# Deciphering active prophages from metagenomes

**DOI:** 10.1101/2021.01.29.428894

**Authors:** Kristopher Kieft, Karthik Anantharaman

## Abstract

Temperate phages (prophages) are ubiquitous in nature and persist as dormant components of host cells (lysogenic stage) before activating and lysing the host (lytic stage). Actively replicating prophages contribute to central community processes, such as enabling bacterial virulence, manipulating biogeochemical cycling, and driving microbial community diversification. Recent advances in sequencing technology have allowed for the identification and characterization of diverse phages, yet no approaches currently exist for identifying if a prophage has activated. Here, we present PropagAtE (Prophage Activity Estimator), an automated software tool for estimating if a prophage is in the lytic or lysogenic stage of infection. PropagAtE uses statistical analyses of prophage-to-host read coverage ratios to decipher actively replicating prophages, irrespective of whether prophages were induced or spontaneously activated. We demonstrate that PropagAtE is fast, accurate and sensitive, regardless of sequencing depth. Application of PropagAtE to prophages from 348 complex metagenomes from human gut, murine gut and soil environments identified distinct spatial and temporal prophage activation signatures, with the highest proportion of active prophages in murine gut samples. Among the soil habitats evaluated (bog, fen and palsa), we identified unique populations of Myxococcales, Acetobacteraceae and Acidimicrobiaceae prophages to be active in fen, palsa and bog habitats, respectively. Within the human gut, 11 prophage populations, some encoding the sulfur metabolism gene *cysH* or a *rhuM*-like virulence factor, were consistently present over time but not active. Overall, PropagAtE will facilitate accurate representations of viruses in microbiomes by associating prophages with their active roles in shaping microbial communities in nature.

## Supplemental Tables S1-S8 for "Deciphering active prophages from metagenomes"

### Sheet: Table S1
Supplemental Table S1. Metadata of the publicly available datasets and genomes used in this study.
sample type	metagenome	sample accession
metagenome	Human gut (a)	ERR688508
metagenome	Human gut (a)	ERR688512
metagenome	Human gut (a)	ERR688519
metagenome	Human gut (a)	ERR688587
metagenome	Human gut (a)	ERR688584
metagenome	Human gut (a)	ERR688505
metagenome	Human gut (a)	ERR688513
metagenome	Human gut (a)	ERR688515
metagenome	Human gut (a)	ERR688618
metagenome	Human gut (a)	ERR688634
metagenome	Human gut (a)	ERR688590
metagenome	Human gut (a)	ERR688506
metagenome	Human gut (a)	ERR688507
metagenome	Human gut (a)	ERR688509
metagenome	Human gut (a)	ERR688591
metagenome	Human gut (b)	ERR1620306
metagenome	Human gut (b)	ERR1620308
metagenome	Human gut (b)	ERR1620303
metagenome	Human gut (b)	ERR1620299
metagenome	Human gut (b)	ERR1620313
metagenome	Human gut (b)	ERR1620315
metagenome	Human gut (b)	ERR1620318
metagenome	Human gut (b)	ERR1620279
metagenome	Human gut (b)	ERR1620305
metagenome	Human gut (b)	ERR1620307
metagenome	Human gut (b)	ERR1620309
metagenome	Human gut (b)	ERR1620310
metagenome	Human gut (b)	ERR1620311
metagenome	Human gut (b)	ERR1620312
metagenome	Human gut (b)	ERR1620317
metagenome	Human gut (b)	ERR1620319
metagenome	Human gut (b)	ERR1620281
metagenome	Human gut (b)	ERR1620269
metagenome	Human gut (b)	ERR1620284
metagenome	Human gut (b)	ERR1620287
metagenome	Human gut (b)	ERR1620273
metagenome	Human gut (b)	ERR1620277
metagenome	Human gut (b)	ERR1620268
metagenome	Human gut (b)	ERR1620280
metagenome	Human gut (b)	ERR1620282
metagenome	Human gut (b)	ERR1620286
metagenome	Human gut (b)	ERR1620270
metagenome	Human gut (b)	ERR1620288
metagenome	Human gut (b)	ERR1620289
metagenome	Human gut (b)	ERR1620290
metagenome	Human gut (b)	ERR1620271
metagenome	Human gut (b)	ERR1620272
metagenome	Human gut (b)	ERR1620274
metagenome	Human gut (b)	ERR1620291
metagenome	Human gut (b)	ERR1620275
metagenome	Human gut (b)	ERR1620292
metagenome	Human gut (b)	ERR1620293
metagenome	Human gut (b)	ERR1620294
metagenome	Human gut (b)	ERR1620295
metagenome	Human gut (b)	ERR1620296
metagenome	Human gut (b)	ERR1620276
metagenome	Human gut (b)	ERR1620365
metagenome	Human gut (b)	ERR1620366
metagenome	Human gut (b)	ERR1620297
metagenome	Human gut (b)	ERR1620298
metagenome	Human gut (b)	ERR1620300
metagenome	Human gut (b)	ERR1620301
metagenome	Human gut (b)	ERR1620278
metagenome	Human gut (b)	ERR1620302
metagenome	Human gut (b)	ERR1620255
metagenome	Human gut (b)	ERR1620256
metagenome	Human gut (b)	ERR1620257
metagenome	Human gut (b)	ERR1620258
metagenome	Human gut (b)	ERR1620259
metagenome	Human gut (b)	ERR1620260
metagenome	Human gut (b)	ERR1620261
metagenome	Human gut (b)	ERR1620263
metagenome	Human gut (b)	ERR1620264
metagenome	Human gut (b)	ERR1620265
metagenome	Human gut (b)	ERR1620266
metagenome	Human gut (b)	ERR1620267
metagenome	Human gut (b)	ERR1620322
metagenome	Human gut (b)	ERR1620324
metagenome	Human gut (b)	ERR1620326
metagenome	Human gut (b)	ERR1620327
metagenome	Human gut (b)	ERR1620328
metagenome	Human gut (b)	ERR1620330
metagenome	Human gut (b)	ERR1620332
metagenome	Human gut (b)	ERR1620335
metagenome	Human gut (b)	ERR1620336
metagenome	Human gut (b)	ERR1620337
metagenome	Human gut (b)	ERR1620338
metagenome	Human gut (b)	ERR1620340
metagenome	Human gut (b)	ERR1620341
metagenome	Human gut (b)	ERR1620342
metagenome	Human gut (b)	ERR1620343
metagenome	Human gut (b)	ERR1620344
metagenome	Human gut (b)	ERR1620345
metagenome	Human gut (b)	ERR1620346
metagenome	Human gut (b)	ERR1620348
metagenome	Human gut (b)	ERR1620349
metagenome	Human gut (b)	ERR1620350
metagenome	Human gut (b)	ERR1620351
metagenome	Human gut (b)	ERR1620352
metagenome	Human gut (b)	ERR1620356
metagenome	Human gut (b)	ERR1620357
metagenome	Human gut (b)	ERR1620358
metagenome	Human gut (b)	ERR1620359
metagenome	Human gut (b)	ERR1620360
metagenome	Human gut (b)	ERR1620361
metagenome	Human gut (b)	ERR1620362
metagenome	Human gut (b)	ERR1620368
metagenome	Human gut (b)	ERR1620369
metagenome	Human gut (b)	ERR1620374
metagenome	Human gut (b)	ERR1620375
metagenome	Human gut (b)	ERR1620376
metagenome	Peatland soil (d)	SRR7151488
metagenome	Peatland soil (d)	SRR7151489
metagenome	Peatland soil (d)	SRR7151490
metagenome	Peatland soil (d)	SRR7151491
metagenome	Peatland soil (d)	SRR7151492
metagenome	Peatland soil (d)	SRR7151500
metagenome	Peatland soil (d)	SRR7151501
metagenome	Peatland soil (d)	SRR7151502
metagenome	Peatland soil (d)	SRR7151503
metagenome	Peatland soil (d)	SRR7151504
metagenome	Peatland soil (d)	SRR7151505
metagenome	Peatland soil (d)	SRR7151506
metagenome	Peatland soil (d)	SRR7151507
metagenome	Peatland soil (d)	SRR7151509
metagenome	Peatland soil (d)	SRR7151510
metagenome	Peatland soil (d)	SRR7151511
metagenome	Peatland soil (d)	SRR7151512
metagenome	Peatland soil (d)	SRR7151513
metagenome	Peatland soil (d)	SRR7151514
metagenome	Peatland soil (d)	SRR7151515
metagenome	Peatland soil (d)	SRR7151516
metagenome	Peatland soil (d)	SRR7151517
metagenome	Peatland soil (d)	SRR7151519
metagenome	Peatland soil (d)	SRR7151523
metagenome	Peatland soil (d)	SRR7151524
metagenome	Peatland soil (d)	SRR7151525
metagenome	Peatland soil (d)	SRR7151526
metagenome	Peatland soil (d)	SRR7151527
metagenome	Peatland soil (d)	SRR7151528
metagenome	Peatland soil (d)	SRR7151529
metagenome	Peatland soil (d)	SRR7151536
metagenome	Peatland soil (d)	SRR7151537
metagenome	Peatland soil (d)	SRR7151538
metagenome	Peatland soil (d)	SRR7151540
metagenome	Peatland soil (d)	SRR7151541
metagenome	Peatland soil (d)	SRR7151542
metagenome	Peatland soil (d)	SRR7151543
metagenome	Peatland soil (d)	SRR7151545
metagenome	Peatland soil (d)	SRR7151546
metagenome	Peatland soil (d)	SRR7151547
metagenome	Peatland soil (d)	SRR7151548
metagenome	Peatland soil (d)	SRR7151549
metagenome	Peatland soil (d)	SRR7151550
metagenome	Peatland soil (d)	SRR7151551
metagenome	Peatland soil (d)	SRR7151552
metagenome	Peatland soil (d)	SRR7151553
metagenome	Peatland soil (d)	SRR7151554
metagenome	Peatland soil (d)	SRR7151555
metagenome	Peatland soil (d)	SRR7151556
metagenome	Peatland soil (d)	SRR7151557
metagenome	Peatland soil (d)	SRR7151558
metagenome	Peatland soil (d)	SRR7151559
metagenome	Peatland soil (d)	SRR7151560
metagenome	Peatland soil (d)	SRR7151561
metagenome	Peatland soil (d)	SRR7151563
metagenome	Peatland soil (d)	SRR7151574
metagenome	Peatland soil (d)	SRR7151578
metagenome	Peatland soil (d)	SRR7151588
metagenome	Peatland soil (d)	SRR7151611
metagenome	Peatland soil (d)	SRR7151615
metagenome	Peatland soil (d)	SRR7151661
metagenome	Peatland soil (d)	SRR7151670
metagenome	Peatland soil (d)	SRR7151674
metagenome	Peatland soil (d)	SRR7151675
metagenome	Peatland soil (d)	SRR7151681
metagenome	Peatland soil (d)	SRR7151684
metagenome	Peatland soil (d)	SRR7151686
metagenome	Peatland soil (d)	SRR7151700
metagenome	Peatland soil (d)	SRR7151702
metagenome	Peatland soil (d)	SRR7151715
metagenome	Peatland soil (d)	SRR7151736
metagenome	Peatland soil (d)	SRR7151738
metagenome	Peatland soil (d)	SRR7151739
metagenome	Peatland soil (d)	SRR7151741
metagenome	Peatland soil (d)	SRR7151742
metagenome	Human gut (c)	SRR9865415
metagenome	Human gut (c)	SRR9865416
metagenome	Human gut (c)	SRR9865418
metagenome	Human gut (c)	SRR9865421
metagenome	Human gut (c)	SRR9865422
metagenome	Human gut (c)	SRR9865424
metagenome	Human gut (c)	SRR9865427
metagenome	Human gut (c)	SRR9865428
metagenome	Human gut (c)	SRR9865429
metagenome	Human gut (c)	SRR9865430
metagenome	Human gut (c)	SRR9865431
metagenome	Human gut (c)	SRR9865432
metagenome	Human gut (c)	SRR9865433
metagenome	Human gut (c)	SRR9865435
metagenome	Human gut (c)	SRR9865436
metagenome	Human gut (c)	SRR9865438
metagenome	Human gut (c)	SRR9865439
metagenome	Human gut (c)	SRR9865440
metagenome	Human gut (c)	SRR9865441
metagenome	Human gut (c)	SRR9865442
metagenome	Human gut (c)	SRR9865444
metagenome	Human gut (c)	SRR9865446
metagenome	Human gut (c)	SRR9865447
metagenome	Human gut (c)	SRR9865448
metagenome	Human gut (c)	SRR9865449
metagenome	Human gut (c)	SRR9865450
metagenome	Human gut (c)	SRR9865452
metagenome	Human gut (c)	SRR9865454
metagenome	Human gut (c)	SRR9865455
metagenome	Human gut (c)	SRR9865456
metagenome	Human gut (c)	SRR9865459
metagenome	Human gut (c)	SRR9865460
metagenome	Human gut (c)	SRR9865461
metagenome	Human gut (c)	SRR9865462
metagenome	Human gut (c)	SRR9865463
metagenome	Human gut (c)	SRR9865464
metagenome	Human gut (c)	SRR9865467
metagenome	Human gut (c)	SRR9865472
metagenome	Human gut (c)	SRR9865475
metagenome	Human gut (c)	SRR9865477
metagenome	Human gut (c)	SRR9865481
metagenome	Human gut (c)	SRR9865482
metagenome	Human gut (c)	SRR9865483
metagenome	Human gut (c)	SRR9865484
metagenome	Human gut (c)	SRR9865485
metagenome	Human gut (c)	SRR9865486
metagenome	Human gut (c)	SRR9865487
metagenome	Human gut (c)	SRR9865489
metagenome	Human gut (c)	SRR9865492
metagenome	Human gut (c)	SRR9865493
metagenome	Human gut (c)	SRR9865494
metagenome	Human gut (c)	SRR9865496
metagenome	Human gut (c)	SRR9865499
metagenome	Human gut (c)	SRR9865501
metagenome	Human gut (c)	SRR9865504
metagenome	Human gut (c)	SRR9865505
metagenome	Human gut (c)	SRR9865506
metagenome	Human gut (c)	SRR9865508
metagenome	Human gut (c)	SRR9865509
metagenome	Human gut (c)	SRR9865511
metagenome	Human gut (c)	SRR9865512
metagenome	Human gut (c)	SRR9865513
metagenome	Human gut (c)	SRR9865515
metagenome	Human gut (c)	SRR9865516
metagenome	Human gut (c)	SRR9865517
metagenome	Human gut (c)	SRR9865519
metagenome	Human gut (c)	SRR9865520
metagenome	Human gut (c)	SRR9865523
metagenome	Human gut (c)	SRR9865524
metagenome	Human gut (c)	SRR9865525
metagenome	Human gut (c)	SRR9865526
metagenome	Human gut (c)	SRR9865528
metagenome	Human gut (c)	SRR9865531
metagenome	Human gut (c)	SRR9865532
metagenome	Human gut (c)	SRR9865533
metagenome	Human gut (c)	SRR9865534
metagenome	Human gut (c)	SRR9865535
metagenome	Human gut (c)	SRR9865536
metagenome	Human gut (c)	SRR9865537
metagenome	Human gut (c)	SRR9865538
metagenome	Human gut (c)	SRR9865540
metagenome	Human gut (c)	SRR9865541
metagenome	Human gut (c)	SRR9865543
metagenome	Human gut (c)	SRR9865551
metagenome	Human gut (c)	SRR9865552
metagenome	Human gut (c)	SRR9865553
metagenome	Human gut (c)	SRR9865555
metagenome	Human gut (c)	SRR9865557
metagenome	Human gut (c)	SRR9865560
metagenome	Human gut (c)	SRR9865562
metagenome	Human gut (c)	SRR9865563
metagenome	Human gut (c)	SRR9865564
metagenome	Human gut (c)	SRR9865565
metagenome	Human gut (c)	SRR9865566
metagenome	Human gut (c)	SRR9865567
metagenome	Human gut (c)	SRR9865571
metagenome	Human gut (c)	SRR9865572
metagenome	Human gut (c)	SRR9865573
metagenome	Human gut (c)	SRR9865579
metagenome	Human gut (c)	SRR9865580
metagenome	Human gut (c)	SRR9865586
metagenome	Human gut (c)	SRR9865587
metagenome	Human gut (c)	SRR9865590
metagenome	Human gut (c)	SRR9865592
metagenome	Human gut (c)	SRR9865594
metagenome	Human gut (c)	SRR9865595
metagenome	Human gut (c)	SRR9865596
metagenome	Human gut (c)	SRR9865598
metagenome	Human gut (c)	SRR9865599
metagenome	Human gut (c)	SRR9865601
metagenome	Human gut (c)	SRR9865604
metagenome	Human gut (c)	SRR9865605
metagenome	Human gut (c)	SRR9865606
metagenome	Human gut (c)	SRR9865607
metagenome	Human gut (c)	SRR9865608
metagenome	Human gut (c)	SRR9865609
metagenome	Human gut (c)	SRR9865613
metagenome	Human gut (c)	SRR9865614
metagenome	Human gut (c)	SRR9865615
metagenome	Human gut (c)	SRR9865616
metagenome	Human gut (c)	SRR9865622
metagenome	Human gut (c)	SRR9865623
metagenome	Human gut (c)	SRR9865624
metagenome	Human gut (c)	SRR9865625
metagenome	Human gut (c)	SRR9865626
metagenome	Human gut (c)	SRR9865627
metagenome	Human gut (c)	SRR9865629
metagenome	Human gut (c)	SRR9865630
metagenome	Human gut (c)	SRR9865631
metagenome	Human gut (c)	SRR9865632
metagenome	Human gut (c)	SRR9865633
metagenome	Human gut (c)	SRR9865636
metagenome	Human gut (c)	SRR9865637
metagenome	Human gut (c)	SRR9865638
metagenome	Human gut (c)	SRR9865639
metagenome	Human gut (c)	SRR9865643
metagenome	Human gut (c)	SRR9865644
metagenome	Human gut (c)	SRR9865645
metagenome	Human gut (c)	SRR9865646
metagenome	Murine gut (e)	microbe-ERR2059929_virome-ERR2059953
metagenome	Murine gut (e)	microbe-ERR2059930_virome-ERR2059954
metagenome	Murine gut (e)	microbe-ERR2059931_virome-ERR2059955
metagenome	Murine gut (e)	microbe-ERR2059932_virome-ERR2059956
metagenome	Murine gut (e)	microbe-ERR2059933_virome-ERR2059957
metagenome	Murine gut (e)	microbe-ERR2059934_virome-ERR2059958
metagenome	Murine gut (e)	microbe-ERR2059935_virome-ERR2059959
metagenome	Murine gut (e)	microbe-ERR2059936_virome-ERR2059960
metagenome	Murine gut (e)	microbe-ERR2059937_virome-ERR2059961
metagenome	Murine gut (e)	microbe-ERR2059938_virome-ERR2059962
metagenome	Murine gut (e)	microbe-ERR2059939_virome-ERR2059963
metagenome	Murine gut (e)	microbe-ERR2059940_virome-ERR2059964
metagenome	Murine gut (e)	microbe-ERR2059941_virome-ERR2059965
metagenome	Murine gut (e)	microbe-ERR2059942_virome-ERR2059966
metagenome	Murine gut (e)	microbe-ERR2059943_virome-ERR2059967
metagenome	Murine gut (e)	microbe-ERR2059944_virome-ERR2059968
metagenome	Murine gut (e)	microbe-ERR2059945_virome-ERR2059969
metagenome	Murine gut (e)	microbe-ERR2059946_virome-ERR2059970
metagenome	Murine gut (e)	microbe-ERR2059947_virome-ERR2059971
metagenome	Murine gut (e)	microbe-ERR2059948_virome-ERR2059972
metagenome	Murine gut (e)	microbe-ERR2059949_virome-ERR2059973
metagenome	Murine gut (e)	microbe-ERR2059950_virome-ERR2059974
metagenome	Murine gut (e)	microbe-ERR2059951_virome-ERR2059975
positive control	AE017333.1	SRR1137233
positive control	AE017333.1	SRR1137233
positive control	CP031844.2	SRR6873517
positive control	CP031844.2	SRR6873522
positive control	CP031844.2	SRR6873524
positive control	CP031844.2	SRR6873521
positive control	CP031844.2	SRR6873523
positive control	CP031844.2	SRR6873516
positive control	NC_009004.1	1363
positive control	NC_009004.1	1363a
positive control	NC_009004.1	1363b
negative control	AP019004.1	DRR153226
negative control	AP019004.1	DRR153226
negative control	AP019004.1	DRR153226
negative control	AP019389.1	DRR162742
negative control	AP021849.1	DRR192186
negative control	AP022323.1	DRR212145
negative control	AP023239.1	DRR235005
negative control	CP026600.1	SRR9822082
negative control	CP026600.1	SRR9822082
negative control	CP034225.1	SRR9126609
negative control	CP034225.1	SRR9126609
negative control	CP034225.1	SRR9126609
negative control	CP037934.1	20190129-JAHO-g-17_S10_L001_R2_001
negative control	CP041046.1	SRR9305630
negative control	CP043523.1	SRR9937864
negative control	CP043523.1	SRR9937864
negative control	CP043523.1	SRR9937864
negative control	CP043523.1	SRR9937864
negative control	CP043523.1	SRR9937864
negative control	CP043523.1	SRR9937864
negative control	CP043939.1	SRR10446101
negative control	CP048832.1	SRR11070453
negative control	CP051548.1	SRR11536937
negative control	CP051548.1	SRR11536937
negative control	JAAVLZ010000021.1	SRR11413021
negative control	NZ_CP035765.1	SRR8560599
negative control	NZ_CP035765.1	SRR8560599
negative control	NZ_CP035765.1	SRR8560599
negative control	QQVY01000001.1	SRR8101943
negative control	QQVY01000001.1	SRR8101943
negative control	SPDU01000001.1	SRR8785182
negative control	VLHR01000014.1	14_PSA-137_S4_L001_R1_001
negative control	AP018756.1	DRR140493
negative control	AP018756.1	DRR140493
negative control	AP018756.1	DRR140493
negative control	AP018756.1	DRR140493
negative control	AP018756.1	DRR140493
negative control	AP018756.1	DRR140493
negative control	AP018756.1	DRR140493
negative control	AP018756.1	DRR140493
negative control	AP018756.1	DRR140493
negative control	AP018756.1	DRR140493
metagenome	S1	ERR1776143
metagenome	S15	ERR1776131
metagenome	S2	ERR1776148
metagenome	S16	ERR1776140
metagenome	S3	ERR1776148
metagenome	S27	ERR1776145
metagenome	S4	ERR1776163
metagenome	S28	ERR1776146
metagenome	S13	ERR1776113
metagenome	S29	ERR1776147
metagenome	S14	ERR1776120
metagenome	S30	ERR1776149

### Sheet: Table S2
Supplemental Table S2. All PropagAtE results and outputs for positive and negative control tests.
control set	reads downsample	host accession	reads accession	host name	prophage (VIBRANT)	prophage start (VIBRANT)	prophage stop (VIBRANT)	active	MW_pvalue	CohenD	phage-host_ratio	mean_difference	prophage_len	prophage_mean_cov	prophage_median_cov	prophage_sd_cov	host_len	host_mean_cov	host_median_cov	host_sd_cov
positive	all	AE017333.1	SRR1137233	Bacillus_licheniformis	AE017333.1_Bacillus_licheniformis_fragment_20	1310365	1344147	yes	2.07074e-107	1.64658	2.17536	32.7162	33783	60.5512	57	20.5902	4007613	27.835	22	19.1211
positive	all	AE017333.1	SRR1137233	Bacillus_licheniformis	AE017333.1_Bacillus_licheniformis_fragment_21	1422600	1473460	yes	1.84063e-159	3.70301	6.06753	141.054	50861	168.889	170	50.3623	4007613	27.835	22	19.1211
positive	all	CP031844.2	SRR6873517	Bartonella_krasnovii_OE1-1	CP031844.2_Bartonella_krasnovii_OE1-1_fragment_10	861031	932752	yes	4.46965e-18	1.12709	1.77835	87.6496	71722	200.26	127	107.819	1967159	112.61	113	21.6842
positive	all	CP031844.2	SRR6873522	Bartonella_krasnovii_OE1-1	CP031844.2_Bartonella_krasnovii_OE1-1_fragment_10	861031	932752	no	1.39192e-12	0.410439	1.082	8.31729	71722	109.746	109	23.5266	1968526	101.429	102	16.3642
positive	all	CP031844.2	SRR6873524	Bartonella_krasnovii_OE1-1	CP031844.2_Bartonella_krasnovii_OE1-1_fragment_10	861031	932752	yes	1.8873e-15	1.0986	1.83604	97.3741	71722	213.845	130	123.539	1971210	116.471	116	21.226
positive	all	CP031844.2	SRR6873521	Bartonella_krasnovii_OE1-1	CP031844.2_Bartonella_krasnovii_OE1-1_fragment_10	861031	932752	no	0.0263446	0.169271	1.03095	3.99325	71722	133.033	132	26.4363	1968094	129.039	129	20.3513
positive	all	CP031844.2	SRR6873523	Bartonella_krasnovii_OE1-1	CP031844.2_Bartonella_krasnovii_OE1-1_fragment_10	861031	932752	yes	4.2014e-14	1.1407	2.03689	112.467	71722	220.934	121	138.009	1971462	108.466	108	19.8893
positive	all	CP031844.2	SRR6873516	Bartonella_krasnovii_OE1-1	CP031844.2_Bartonella_krasnovii_OE1-1_fragment_10	861031	932752	no	4.8814e-97	0	0.43688	-50.5975	71722	39.2546	50	36.5461	1970943	89.8521	90	15.4227
positive	all	NC_009004.1	1363	Lactococcus_lactis_subsp_cremoris_MG1363	NC_009004.1_Lactococcus_lactis_subsp_cremoris_MG1363_fragment_15	779032	820246	no	0.0779916	0.098245	1.01877	8.34931	41126	453.155	458	64.4789	2403560	444.806	442	101.426
positive	all	NC_009004.1	1363a	Lactococcus_lactis_subsp_cremoris_MG1363	NC_009004.1_Lactococcus_lactis_subsp_cremoris_MG1363_fragment_15	779032	820246	yes	3.31858e-161	24.1999	65.2499	7620.16	39670	7738.76	7861	438.004	2386808	118.602	97	80.3465
positive	all	NC_009004.1	1363b	Lactococcus_lactis_subsp_cremoris_MG1363	NC_009004.1_Lactococcus_lactis_subsp_cremoris_MG1363_fragment_15	779032	820246	yes	3.28544e-161	28.3236	98.1867	7708.13	39703	7787.44	7890	378.118	2393345	79.3126	61	71.7829
positive	0.1	AE017333.1	SRR1137233	Bacillus_licheniformis	AE017333.1_Bacillus_licheniformis_fragment_20	1310365	1344147	yes	1.36496e-56	1.17645	2.19387	3.32817	33765	6.11589	6	3.13362	4018809	2.78772	2	2.48735
positive	0.1	AE017333.1	SRR1137233	Bacillus_licheniformis	AE017333.1_Bacillus_licheniformis_fragment_21	1422600	1473460	yes	1.61161e-154	2.84915	5.89576	13.648	50854	16.4357	16	6.30119	4018809	2.78772	2	2.48735
positive	0.1	CP031844.2	SRR6873517	Bartonella_krasnovii_OE1-1	CP031844.2_Bartonella_krasnovii_OE1-1_fragment_10	861031	932752	yes	1.49111e-22	0.993181	1.75405	8.4513	71722	19.6592	16	11.2474	1976638	11.2079	11	4.27936
positive	0.1	CP031844.2	SRR6873522	Bartonella_krasnovii_OE1-1	CP031844.2_Bartonella_krasnovii_OE1-1_fragment_10	861031	932752	no	0.203041	0.10619	1.04083	0.415211	71718	10.5845	10	3.98558	1977166	10.1693	10	3.83309
positive	0.1	CP031844.2	SRR6873524	Bartonella_krasnovii_OE1-1	CP031844.2_Bartonella_krasnovii_OE1-1_fragment_10	861031	932752	yes	2.30279e-26	0.993649	1.83523	9.68661	71722	21.2841	16	13.0983	1976286	11.5975	11	4.30138
positive	0.1	CP031844.2	SRR6873521	Bartonella_krasnovii_OE1-1	CP031844.2_Bartonella_krasnovii_OE1-1_fragment_10	861031	932752	no	0.000353466	0.212839	1.07803	0.998781	71707	13.7986	13	4.95371	1976724	12.7999	13	4.41623
positive	0.1	CP031844.2	SRR6873523	Bartonella_krasnovii_OE1-1	CP031844.2_Bartonella_krasnovii_OE1-1_fragment_10	861031	932752	yes	3.81091e-16	1.02989	2.05385	11.388	71722	22.1941	15	15.0811	1977147	10.8061	11	4.13504
positive	0.1	CP031844.2	SRR6873516	Bartonella_krasnovii_OE1-1	CP031844.2_Bartonella_krasnovii_OE1-1_fragment_10	861031	932752	no	1.08955e-51	0	0.454098	-4.90492	71722	4.08006	3	4.32053	1977061	8.98498	9	3.62323
positive	0.1	NC_009004.1	1363	Lactococcus_lactis_subsp_cremoris_MG1363	NC_009004.1_Lactococcus_lactis_subsp_cremoris_MG1363_fragment_15	779032	820246	no	0.0185296	0.101794	1.02524	1.12333	41215	45.6333	46	9.71569	2403592	44.51	44	12.2132
positive	0.1	NC_009004.1	1363a	Lactococcus_lactis_subsp_cremoris_MG1363	NC_009004.1_Lactococcus_lactis_subsp_cremoris_MG1363_fragment_15	779032	820246	yes	2.6692e-161	5.95843	130.073	1545.19	41215	1557.16	1637	366.62	2390483	11.9714	10	9.56859
positive	0.1	NC_009004.1	1363b	Lactococcus_lactis_subsp_cremoris_MG1363	NC_009004.1_Lactococcus_lactis_subsp_cremoris_MG1363_fragment_15	779032	820246	yes	2.29763e-161	5.92372	240.733	1905.46	41215	1913.41	2001	454.836	2394467	7.94829	6	7.97812
negative	all	AP019004.1	DRR153226	Phascolarctobacterium_faecium_JCM_30894	AP019004.1_Phascolarctobacterium_faecium_JCM_30894_fragment_12	1967406	1993146	no	1.88497e-08	0	0.922446	-55.6137	25741	661.478	641	108.431	2315053	717.092	696	152.038
negative	all	AP019004.1	DRR153226	Phascolarctobacterium_faecium_JCM_30894	AP019004.1_Phascolarctobacterium_faecium_JCM_30894_fragment_7	687738	742989	no	2.01914e-121	2.29182	1.47749	342.407	55252	1059.5	1052	146.722	2315053	717.092	696	152.038
negative	all	AP019004.1	DRR153226	Phascolarctobacterium_faecium_JCM_30894	AP019004.1_Phascolarctobacterium_faecium_JCM_30894_fragment_9	1198597	1253681	no	5.06155e-13	0	0.891526	-77.7855	54889	639.307	626	90.3091	2315053	717.092	696	152.038
negative	all	AP019389.1	DRR162742	Erythrobacter_flavus_KJ5	AP019389.1_Erythrobacter_flavus_KJ5_fragment_13	703761	714262	no	1.29041e-44	0.895049	1.2684	7.4971	10502	35.4292	36	8.12361	2795539	27.9321	27	8.62138
negative	all	AP021849.1	DRR192186	Deinococcus_grandis_ATCC_43672	AP021849.1_Deinococcus_grandis_ATCC_43672_fragment_39	2489555	2536568	no	0.00105535	0.111217	1.08999	1.62963	46831	19.7389	17	13.0841	3158711	18.1092	15	16.0689
negative	all	AP022323.1	DRR212145	Aeribacillus_pallidus_PI8	AP022323.1_Aeribacillus_pallidus_PI8_fragment_34	3062723	3099354	no	0.00317507	0.172525	1.01413	6.76513	36632	485.633	483	39.1534	3780753	478.867	480	39.2714
negative	all	AP023239.1	DRR235005	Paenibacillus_URB8-2	AP023239.1_Paenibacillus_URB8-2_fragment_13	954253	1013110	no	0.000515992	0.2695	5.80335	0.662169	57577	0.800024	0	3.31123	5458512	0.137856	0	1.05344
negative	all	CP026600.1	SRR9822082	Clostridiaceae_14S0207	CP026600.1_Clostridiaceae_14S0207_fragment_18	1185403	1287145	no	0.000237873	0	0.648675	-13.2396	100739	24.4451	16	25.1311	2761634	37.6847	20	48.55
negative	all	CP026600.1	SRR9822082	Clostridiaceae_14S0207	CP026600.1_Clostridiaceae_14S0207_fragment_19	1308217	1351196	no	1.168e-07	0.168356	1.21942	8.26877	42745	45.9535	27	49.6734	2761634	37.6847	20	48.55
negative	all	CP034225.1	SRR9126609	Kosakonia_CCTCC	CP034225.1_Kosakonia_CCTCC_fragment_13	2289064	2308442	no	1.45148e-32	0	0.916458	-43.5045	19379	477.247	476	41.855	4702178	520.751	519	57.8946
negative	all	CP034225.1	SRR9126609	Kosakonia_CCTCC	CP034225.1_Kosakonia_CCTCC_fragment_5	1121071	1141236	no	1.37884e-24	0.733311	1.07937	41.3324	20166	562.083	557	54.7908	4702178	520.751	519	57.8946
negative	all	CP034225.1	SRR9126609	Kosakonia_CCTCC	CP034225.1_Kosakonia_CCTCC_fragment_9	1871890	1915944	no	0.000223765	0	0.982157	-9.29176	44049	511.459	508	52.0926	4702178	520.751	519	57.8946
negative	all	CP037934.1	20190129-JAHO-g-17_S10_L001_R2_001	Marinobacter_JH2	CP037934.1_Marinobacter_JH2_fragment_23	3581656	3593530	no	0.0227218	0.173762	1.03779	5.24429	11875	144.005	145	32.3437	3671334	138.761	138	27.8506
negative	all	CP041046.1	SRR9305630	Luteibacter_pinisoli_MAH-14	CP041046.1_Luteibacter_pinisoli_MAH-14_fragment_8	910372	918875	no	1.08477e-05	0.304616	1.08719	11.9965	8504	149.588	153	37.015	4593416	137.592	133	41.6155
negative	all	CP043523.1	SRR9937864	Lactococcus_lactis_SD96	CP043523.1_Lactococcus_lactis_SD96_fragment_1	49358	91430	no	1.96538e-16	0.472981	1.07563	31.595	42073	449.372	458	56.8079	2247607	417.777	429	75.4803
negative	all	CP043523.1	SRR9937864	Lactococcus_lactis_SD96	CP043523.1_Lactococcus_lactis_SD96_fragment_2	110523	140058	no	0.280624	0	0.978605	-8.93842	29536	408.839	427	75.5337	2247607	417.777	429	75.4803
negative	all	CP043523.1	SRR9937864	Lactococcus_lactis_SD96	CP043523.1_Lactococcus_lactis_SD96_fragment_23	1494085	1533031	no	3.48518e-41	0.748783	1.11219	46.872	38871	464.649	469	46.2561	2247607	417.777	429	75.4803
negative	all	CP043523.1	SRR9937864	Lactococcus_lactis_SD96	CP043523.1_Lactococcus_lactis_SD96_fragment_32	1996117	2015648	no	1.68857e-36	0.61059	1.10876	45.4385	19423	463.215	470	73.3391	2247607	417.777	429	75.4803
negative	all	CP043523.1	SRR9937864	Lactococcus_lactis_SD96	CP043523.1_Lactococcus_lactis_SD96_fragment_34	2070499	2082077	no	0.0863793	0.0639963	1.01148	4.7974	11579	422.574	442	74.4434	2247607	417.777	429	75.4803
negative	all	CP043523.1	SRR9937864	Lactococcus_lactis_SD96	CP043523.1_Lactococcus_lactis_SD96_fragment_40	2398569	2414894	no	0.216482	0	0.991125	-3.70758	16326	414.069	432	81.465	2247607	417.777	429	75.4803
negative	all	CP043939.1	SRR10446101	Lactobacillus_nenjiangensis_SH-Y15	CP043939.1_Lactobacillus_nenjiangensis_SH-Y15_fragment_26	1291529	1340848	no	0.00331102	0	0.960526	-6.03853	49320	146.935	147	17.6983	2154928	152.974	150	28.2823
negative	all	CP048832.1	SRR11070453	Janthinobacterium_lividum_EIF1	CP048832.1_Janthinobacterium_lividum_EIF1_fragment_19	2543669	2585185	no	2.61596e-12	0.434513	1.17228	15.0154	41517	102.173	97	36.634	6307636	87.1575	84	32.3464
negative	all	CP051548.1	SRR11536937	Phytobacter_diazotrophicus_UAEU22	CP051548.1_Phytobacter_diazotrophicus_UAEU22_fragment_11	1853935	1887392	no	0.0799674	0	0.993182	-6.5348	33458	951.983	948	76.8599	5371151	958.518	954	91.7949
negative	all	CP051548.1	SRR11536937	Phytobacter_diazotrophicus_UAEU22	CP051548.1_Phytobacter_diazotrophicus_UAEU22_fragment_24	3728749	3738020	no	0.000135903	0	0.966139	-32.4562	9272	926.062	925	81.4189	5371151	958.518	954	91.7949
negative	all	JAAVLZ010000021.1	SRR11413021	Oscillospiraceae_bacterium_HV4-5-C5C	JAAVLZ010000021.1_Oscillospiraceae_bacterium_HV4-5-C5C_fragment_1	5967	13290	no	1.85407e-16	0.506045	1.06153	104.938	7324	1810.47	1816	196.979	42984	1705.53	1713	217.26
negative	all	NZ_CP035765.1	SRR8560599	Sphingomonas_paucimobilis_AIMST_S2	NZ_CP035765.1_Sphingomonas_paucimobilis_AIMST_S2_fragment_13	1090549	1131730	no	0.0072273	0.123333	1.01247	4.18273	41182	339.653	339	30.4202	3862795	335.47	336	37.0801
negative	all	NZ_CP035765.1	SRR8560599	Sphingomonas_paucimobilis_AIMST_S2	NZ_CP035765.1_Sphingomonas_paucimobilis_AIMST_S2_fragment_14	1453086	1489395	no	0.409175	0.185559	1.03222	10.809	36208	346.279	335	73.5622	3862795	335.47	336	37.0801
negative	all	NZ_CP035765.1	SRR8560599	Sphingomonas_paucimobilis_AIMST_S2	NZ_CP035765.1_Sphingomonas_paucimobilis_AIMST_S2_fragment_17	1634838	1675751	no	0.00948417	0.208406	1.02139	7.17425	40914	342.644	345	31.5458	3862795	335.47	336	37.0801
negative	all	QQVY01000001.1	SRR8101943	Paracoccus_JM45	QQVY01000001.1_Paracoccus_JM45_fragment_2	149627	164788	no	1.35476e-14	0	0.908313	-11.5821	15162	114.74	115	22.181	679979	126.322	126	23.7989
negative	all	QQVY01000001.1	SRR8101943	Paracoccus_JM45	QQVY01000001.1_Paracoccus_JM45_fragment_3	187524	231511	no	0.216618	0.168697	1.03101	3.91724	43936	130.239	130	22.6275	679979	126.322	126	23.7989
negative	all	SPDU01000001.1	SRR8785182	Brevibacterium_frigoritolerans_GD44	SPDU01000001.1_Brevibacterium_frigoritolerans_GD44_fragment_2	373423	442127	no	7.76424e-20	0	0.941585	-10.7702	68705	173.603	173	16.4209	1705854	184.374	184	20.9953
negative	all	VLHR01000014.1	14_PSA-137_S4_L001_R1_001	Pseudomonas_aeruginosa	VLHR01000014.1_Pseudomonas_aeruginosa_fragment_2	102458	119606	no	0.0447915	0.0130602	1.00464	0.222163	17149	48.1156	45	18.6092	121412	47.8935	47	15.2456
negative	all	AP018756.1	DRR140493	Metakosakonia_MRY16-398	AP018756.1_Metakosakonia_MRY16-398_fragment_14	2056101	2112852	no	0.0103748	0	0.962765	-3.61897	56752	93.5743	93	19.6466	5522311	97.1933	97	19.8512
negative	all	AP018756.1	DRR140493	Metakosakonia_MRY16-398	AP018756.1_Metakosakonia_MRY16-398_fragment_16	2380066	2406436	no	0.00680109	0.112178	1.02251	2.18814	26327	99.3814	99	19.1545	5522311	97.1933	97	19.8512
negative	all	AP018756.1	DRR140493	Metakosakonia_MRY16-398	AP018756.1_Metakosakonia_MRY16-398_fragment_18	2566452	2614020	no	0.0228202	0.0268044	1.0052	0.505272	47569	97.6986	98	17.7933	5522311	97.1933	97	19.8512
negative	all	AP018756.1	DRR140493	Metakosakonia_MRY16-398	AP018756.1_Metakosakonia_MRY16-398_fragment_20	2712262	2751474	no	0.000102706	0	0.953884	-4.48218	39213	92.7111	93	18.6681	5522311	97.1933	97	19.8512
negative	all	AP018756.1	DRR140493	Metakosakonia_MRY16-398	AP018756.1_Metakosakonia_MRY16-398_fragment_27	3623153	3676120	no	5.43262e-05	0	0.961913	-3.7018	52967	93.4915	93	18.5123	5522311	97.1933	97	19.8512
negative	all	AP018756.1	DRR140493	Metakosakonia_MRY16-398	AP018756.1_Metakosakonia_MRY16-398_fragment_29	3870372	3907044	no	0.080875	0.115532	1.02411	2.34379	36579	99.5371	100	20.7135	5522311	97.1933	97	19.8512
negative	all	AP018756.1	DRR140493	Metakosakonia_MRY16-398	AP018756.1_Metakosakonia_MRY16-398_fragment_35	4869738	4888472	no	3.3605e-16	0.477155	1.10231	9.94404	18735	107.137	107	21.7845	5522311	97.1933	97	19.8512
negative	all	AP018756.1	DRR140493	Metakosakonia_MRY16-398	AP018756.1_Metakosakonia_MRY16-398_fragment_41	5482805	5522141	no	1.13242e-12	0.495647	1.10617	10.3194	39337	107.513	107	21.7457	5522311	97.1933	97	19.8512
negative	all	AP018756.1	DRR140493	Metakosakonia_MRY16-398	AP018756.1_Metakosakonia_MRY16-398_fragment_6	1235693	1266070	no	0.000106104	0	0.964915	-3.41004	30367	93.7833	94	20.0497	5522311	97.1933	97	19.8512
negative	all	AP018756.1	DRR140493	Metakosakonia_MRY16-398	AP018756.1_Metakosakonia_MRY16-398_fragment_7	1326920	1370391	no	4.76014e-05	0.275423	1.05505	5.35037	43472	102.544	102	18.9913	5522311	97.1933	97	19.8512
negative	0.1	AP019004.1	DRR153226	Phascolarctobacterium_faecium_JCM_30894	AP019004.1_Phascolarctobacterium_faecium_JCM_30894_fragment_12	1967406	1993146	no	5.02404e-06	0	0.923472	-5.48261	25741	66.1593	65	13.558	2315521	71.6419	70	17.2418
negative	0.1	AP019004.1	DRR153226	Phascolarctobacterium_faecium_JCM_30894	AP019004.1_Phascolarctobacterium_faecium_JCM_30894_fragment_7	687738	742989	no	2.51462e-108	1.9563	1.48117	34.4723	55252	106.114	105	17.9925	2315521	71.6419	70	17.2418
negative	0.1	AP019004.1	DRR153226	Phascolarctobacterium_faecium_JCM_30894	AP019004.1_Phascolarctobacterium_faecium_JCM_30894_fragment_9	1198597	1253681	no	1.0683e-13	0	0.882918	-8.38797	54891	63.2539	62	11.6013	2315521	71.6419	70	17.2418
negative	0.1	AP019389.1	DRR162742	Erythrobacter_flavus_KJ5	AP019389.1_Erythrobacter_flavus_KJ5_fragment_13	703761	714262	no	4.98322e-08	0.451847	1.33474	0.933735	10502	3.7232	4	2.24769	2801190	2.78946	3	1.86778
negative	0.1	AP021849.1	DRR192186	Deinococcus_grandis_ATCC_43672	AP021849.1_Deinococcus_grandis_ATCC_43672_fragment_39	2489555	2536568	no	0.00932557	0.0609012	1.06909	0.125775	46841	1.94612	2	1.87749	3163806	1.82034	1	2.23729
negative	0.1	AP022323.1	DRR212145	Aeribacillus_pallidus_PI8	AP022323.1_Aeribacillus_pallidus_PI8_fragment_34	3062723	3099354	no	0.0576481	0.115699	1.0205	0.980535	36632	48.815	49	8.18918	3793132	47.8344	48	8.75126
negative	0.1	AP023239.1	DRR235005	Paenibacillus_URB8-2	AP023239.1_Paenibacillus_URB8-2_fragment_13	954253	1013110	no	0.127846	0.261163	15.376	0.105582	57728	0.112926	0	0.565321	5460142	0.00734431	0	0.0853837
negative	0.1	CP026600.1	SRR9822082	Clostridiaceae_14S0207	CP026600.1_Clostridiaceae_14S0207_fragment_18	1185403	1287145	no	0.00348526	0	0.646781	-1.33557	100757	2.44557	2	3.14319	2765648	3.78114	2	5.45265
negative	0.1	CP026600.1	SRR9822082	Clostridiaceae_14S0207	CP026600.1_Clostridiaceae_14S0207_fragment_19	1308217	1351196	no	1.77104e-05	0.151162	1.21787	0.82379	42835	4.60493	3	5.44681	2765648	3.78114	2	5.45265
negative	0.1	CP034225.1	SRR9126609	Kosakonia_CCTCC	CP034225.1_Kosakonia_CCTCC_fragment_13	2289064	2308442	no	0.00013769	0	0.941526	-3.04332	19379	49.0023	49	6.7657	4703254	52.0456	52	9.00068
negative	0.1	CP034225.1	SRR9126609	Kosakonia_CCTCC	CP034225.1_Kosakonia_CCTCC_fragment_5	1121071	1141236	no	1.02036e-09	0.372364	1.06329	3.29374	20166	55.3394	55	8.68754	4703254	52.0456	52	9.00068
negative	0.1	CP034225.1	SRR9126609	Kosakonia_CCTCC	CP034225.1_Kosakonia_CCTCC_fragment_9	1871890	1915944	no	0.0893988	0	0.984677	-0.797515	44054	51.2481	51	8.21811	4703254	52.0456	52	9.00068
negative	0.1	CP037934.1	20190129-JAHO-g-17_S10_L001_R2_001	Marinobacter_JH2	CP037934.1_Marinobacter_JH2_fragment_23	3581656	3593530	no	0.0177059	0.0908988	1.03582	0.495308	11875	14.3216	14	5.65568	3670265	13.8263	13	5.23418
negative	0.1	CP041046.1	SRR9305630	Luteibacter_pinisoli_MAH-14	CP041046.1_Luteibacter_pinisoli_MAH-14_fragment_8	910372	918875	no	0.243057	0.0181878	1.00685	0.0940373	8504	13.8249	14	4.73837	4594183	13.7309	13	5.56894
negative	0.1	CP043523.1	SRR9937864	Lactococcus_lactis_SD96	CP043523.1_Lactococcus_lactis_SD96_fragment_1	49358	91430	no	1.81087e-09	0.356705	1.0858	3.58002	42073	45.3063	45	9.47971	2249486	41.7262	42	10.5637
negative	0.1	CP043523.1	SRR9937864	Lactococcus_lactis_SD96	CP043523.1_Lactococcus_lactis_SD96_fragment_2	110523	140058	no	0.0621031	0	0.981018	-0.792048	29536	40.9342	42	10.075	2249486	41.7262	42	10.5637
negative	0.1	CP043523.1	SRR9937864	Lactococcus_lactis_SD96	CP043523.1_Lactococcus_lactis_SD96_fragment_23	1494085	1533031	no	1.08736e-13	0.583867	1.14092	5.88016	38947	47.6064	48	9.55302	2249486	41.7262	42	10.5637
negative	0.1	CP043523.1	SRR9937864	Lactococcus_lactis_SD96	CP043523.1_Lactococcus_lactis_SD96_fragment_32	1996117	2015648	no	8.04372e-11	0.290188	1.07205	3.00629	19519	44.7325	45	10.1518	2249486	41.7262	42	10.5637
negative	0.1	CP043523.1	SRR9937864	Lactococcus_lactis_SD96	CP043523.1_Lactococcus_lactis_SD96_fragment_34	2070499	2082077	no	0.00460397	0	0.958499	-1.73167	11579	39.9946	40	10.0466	2249486	41.7262	42	10.5637
negative	0.1	CP043523.1	SRR9937864	Lactococcus_lactis_SD96	CP043523.1_Lactococcus_lactis_SD96_fragment_40	2398569	2414894	no	0.217404	0.020716	1.00541	0.225932	16326	41.9522	42	11.2382	2249486	41.7262	42	10.5637
negative	0.1	CP043939.1	SRR10446101	Lactobacillus_nenjiangensis_SH-Y15	CP043939.1_Lactobacillus_nenjiangensis_SH-Y15_fragment_26	1291529	1340848	no	0.156664	0	0.957001	-0.657326	49305	14.6297	15	4.10459	2155111	15.2871	15	4.69155
negative	0.1	CP048832.1	SRR11070453	Janthinobacterium_lividum_EIF1	CP048832.1_Janthinobacterium_lividum_EIF1_fragment_19	2543669	2585185	no	5.80144e-09	0.336724	1.19527	1.69825	41312	10.3953	10	5.34421	6317075	8.69709	8	4.72354
negative	0.1	CP051548.1	SRR11536937	Phytobacter_diazotrophicus_UAEU22	CP051548.1_Phytobacter_diazotrophicus_UAEU22_fragment_11	1853935	1887392	no	0.0114135	0.0170446	1.00246	0.23571	33448	96.0807	95	13.8668	5375267	95.845	95	13.7911
negative	0.1	CP051548.1	SRR11536937	Phytobacter_diazotrophicus_UAEU22	CP051548.1_Phytobacter_diazotrophicus_UAEU22_fragment_24	3728749	3738020	no	0.0359961	0	0.969128	-2.9589	9272	92.8861	94	11.4612	5375267	95.845	95	13.7911
negative	0.1	JAAVLZ010000021.1	SRR11413021	Oscillospiraceae_bacterium_HV4-5-C5C	JAAVLZ010000021.1_Oscillospiraceae_bacterium_HV4-5-C5C_fragment_1	5967	13290	no	1.30274e-07	0.433962	1.06098	10.3994	7318	180.94	179	22.2829	43000	170.541	172	25.5342
negative	0.1	NZ_CP035765.1	SRR8560599	Sphingomonas_paucimobilis_AIMST_S2	NZ_CP035765.1_Sphingomonas_paucimobilis_AIMST_S2_fragment_13	1090549	1131730	no	0.29367	0.0817244	1.0169	0.568044	41182	34.184	34	6.91918	3874124	33.6159	33	6.98213
negative	0.1	NZ_CP035765.1	SRR8560599	Sphingomonas_paucimobilis_AIMST_S2	NZ_CP035765.1_Sphingomonas_paucimobilis_AIMST_S2_fragment_14	1453086	1489395	no	0.0640633	0.118346	1.02985	1.00352	36178	34.6195	33	9.74969	3874124	33.6159	33	6.98213
negative	0.1	NZ_CP035765.1	SRR8560599	Sphingomonas_paucimobilis_AIMST_S2	NZ_CP035765.1_Sphingomonas_paucimobilis_AIMST_S2_fragment_17	1634838	1675751	no	0.0729007	0.0188728	1.00385	0.129375	40914	33.7453	33	6.72568	3874124	33.6159	33	6.98213
negative	0.1	QQVY01000001.1	SRR8101943	Paracoccus_JM45	QQVY01000001.1_Paracoccus_JM45_fragment_2	149627	164788	no	0.00326671	0	0.914207	-1.08363	15162	11.5472	11	4.14763	679942	12.6309	12	4.12725
negative	0.1	QQVY01000001.1	SRR8101943	Paracoccus_JM45	QQVY01000001.1_Paracoccus_JM45_fragment_3	187524	231511	no	0.280235	0.114277	1.03844	0.485506	43974	13.1164	13	4.36639	679942	12.6309	12	4.12725
negative	0.1	SPDU01000001.1	SRR8785182	Brevibacterium_frigoritolerans_GD44	SPDU01000001.1_Brevibacterium_frigoritolerans_GD44_fragment_2	373423	442127	no	0.00241985	0	0.934585	-1.20761	68705	17.2532	17	4.25922	1707334	18.4609	18	4.63779
negative	0.1	VLHR01000014.1	14_PSA-137_S4_L001_R1_001	Pseudomonas_aeruginosa	VLHR01000014.1_Pseudomonas_aeruginosa_fragment_2	102458	119606	no	0.000799525	0.219503	1.13517	0.625497	17149	5.25308	5	3.00704	121454	4.62758	4	2.68293
negative	0.1	AP018756.1	DRR140493	Metakosakonia_MRY16-398	AP018756.1_Metakosakonia_MRY16-398_fragment_14	2056101	2112852	no	9.20104e-05	0	0.966851	-0.321831	56698	9.38677	9	3.85926	5524577	9.7086	9	3.94019
negative	0.1	AP018756.1	DRR140493	Metakosakonia_MRY16-398	AP018756.1_Metakosakonia_MRY16-398_fragment_16	2380066	2406436	no	0.075509	0.0555192	1.02261	0.219541	26371	9.92814	10	3.96841	5524577	9.7086	9	3.94019
negative	0.1	AP018756.1	DRR140493	Metakosakonia_MRY16-398	AP018756.1_Metakosakonia_MRY16-398_fragment_18	2566452	2614020	no	0.31216	0.0760034	1.03134	0.304287	47567	10.0129	10	4.06602	5524577	9.7086	9	3.94019
negative	0.1	AP018756.1	DRR140493	Metakosakonia_MRY16-398	AP018756.1_Metakosakonia_MRY16-398_fragment_20	2712262	2751474	no	0.409763	0	0.972316	-0.268771	39213	9.43983	9	3.74385	5524577	9.7086	9	3.94019
negative	0.1	AP018756.1	DRR140493	Metakosakonia_MRY16-398	AP018756.1_Metakosakonia_MRY16-398_fragment_27	3623153	3676120	no	0.0567663	0	0.949765	-0.487712	52710	9.22089	9	3.92592	5524577	9.7086	9	3.94019
negative	0.1	AP018756.1	DRR140493	Metakosakonia_MRY16-398	AP018756.1_Metakosakonia_MRY16-398_fragment_29	3870372	3907044	no	0.239525	0.0807476	1.03349	0.325131	36673	10.0337	10	4.11101	5524577	9.7086	9	3.94019
negative	0.1	AP018756.1	DRR140493	Metakosakonia_MRY16-398	AP018756.1_Metakosakonia_MRY16-398_fragment_35	4869738	4888472	no	0.136093	0.124014	1.05134	0.498415	18704	10.207	10	4.09635	5524577	9.7086	9	3.94019
negative	0.1	AP018756.1	DRR140493	Metakosakonia_MRY16-398	AP018756.1_Metakosakonia_MRY16-398_fragment_41	5482805	5522141	no	0.0148713	0.274442	1.11815	1.14706	39330	10.8557	10	4.40603	5524577	9.7086	9	3.94019
negative	0.1	AP018756.1	DRR140493	Metakosakonia_MRY16-398	AP018756.1_Metakosakonia_MRY16-398_fragment_6	1235693	1266070	no	0.20995	0.0590411	1.02468	0.239578	30373	9.94818	10	4.17213	5524577	9.7086	9	3.94019
negative	0.1	AP018756.1	DRR140493	Metakosakonia_MRY16-398	AP018756.1_Metakosakonia_MRY16-398_fragment_7	1326920	1370391	no	0.0185351	0.0964879	1.03988	0.387163	43472	10.0958	10	4.08364	5524577	9.7086	9	3.94019

### Sheet: Table S3
Supplemental Table S3. All active and dormant prophage results for metagenomic samples. For column one (metagenome set) refer to Table 1 for details.
metagenome set	dormant prophages	active prophages	total prophages	fraction active
Human gut (a)	32	1	33	0.030303
Human gut (a)	51	0	51	0
Human gut (a)	22	1	23	0.0434783
Human gut (a)	36	1	37	0.027027
Human gut (a)	20	0	20	0
Human gut (a)	24	0	24	0
Human gut (a)	16	0	16	0
Human gut (a)	30	3	33	0.0909091
Human gut (a)	27	0	27	0
Human gut (a)	55	0	55	0
Human gut (a)	38	0	38	0
Human gut (a)	37	1	38	0.0263158
Human gut (a)	52	0	52	0
Human gut (a)	24	1	25	0.04
Human gut (a)	17	0	17	0
Human gut (b)	19	0	19	0
Human gut (b)	33	0	33	0
Human gut (b)	25	0	25	0
Human gut (b)	50	1	51	0.0196078
Human gut (b)	16	1	17	0.0588235
Human gut (b)	32	0	32	0
Human gut (b)	28	1	29	0.0344828
Human gut (b)	18	0	18	0
Human gut (b)	16	2	18	0.111111
Human gut (b)	24	0	24	0
Human gut (b)	29	0	29	0
Human gut (b)	17	0	17	0
Human gut (b)	10	0	10	0
Human gut (b)	12	0	12	0
Human gut (b)	30	0	30	0
Human gut (b)	27	2	29	0.0689655
Human gut (b)	33	3	36	0.0833333
Human gut (b)	43	1	44	0.0227273
Human gut (b)	30	1	31	0.0322581
Human gut (b)	18	2	20	0.1
Human gut (b)	12	0	12	0
Human gut (b)	22	2	24	0.0833333
Human gut (b)	15	0	15	0
Human gut (b)	31	0	31	0
Human gut (b)	38	0	38	0
Human gut (b)	37	2	39	0.0512821
Human gut (b)	14	0	14	0
Human gut (b)	42	1	43	0.0232558
Human gut (b)	21	0	21	0
Human gut (b)	31	1	32	0.03125
Human gut (b)	34	0	34	0
Human gut (b)	17	0	17	0
Human gut (b)	21	0	21	0
Human gut (b)	27	0	27	0
Human gut (b)	26	1	27	0.037037
Human gut (b)	18	0	18	0
Human gut (b)	19	0	19	0
Human gut (b)	24	3	27	0.111111
Human gut (b)	25	0	25	0
Human gut (b)	40	0	40	0
Human gut (b)	41	1	42	0.0238095
Human gut (b)	41	2	43	0.0465116
Human gut (b)	25	0	25	0
Human gut (b)	18	0	18	0
Human gut (b)	13	0	13	0
Human gut (b)	56	0	56	0
Human gut (b)	22	0	22	0
Human gut (b)	17	0	17	0
Human gut (b)	24	1	25	0.04
Human gut (b)	44	1	45	0.0222222
Human gut (b)	38	2	40	0.05
Human gut (b)	32	1	33	0.030303
Human gut (b)	32	0	32	0
Human gut (b)	17	1	18	0.0555556
Human gut (b)	22	0	22	0
Human gut (b)	7	0	7	0
Human gut (b)	23	1	24	0.0416667
Human gut (b)	20	0	20	0
Human gut (b)	12	0	12	0
Human gut (b)	41	1	42	0.0238095
Human gut (b)	23	0	23	0
Human gut (b)	42	0	42	0
Human gut (b)	28	0	28	0
Human gut (b)	54	1	55	0.0181818
Human gut (b)	27	0	27	0
Human gut (b)	33	0	33	0
Human gut (b)	31	0	31	0
Human gut (b)	27	0	27	0
Human gut (b)	56	0	56	0
Human gut (b)	39	0	39	0
Human gut (b)	50	1	51	0.0196078
Human gut (b)	39	0	39	0
Human gut (b)	31	1	32	0.03125
Human gut (b)	47	1	48	0.0208333
Human gut (b)	47	1	48	0.0208333
Human gut (b)	50	1	51	0.0196078
Human gut (b)	49	2	51	0.0392157
Human gut (b)	42	0	42	0
Human gut (b)	33	0	33	0
Human gut (b)	36	0	36	0
Human gut (b)	36	1	37	0.027027
Human gut (b)	29	1	30	0.0333333
Human gut (b)	27	0	27	0
Human gut (b)	37	0	37	0
Human gut (b)	33	0	33	0
Human gut (b)	20	0	20	0
Human gut (b)	36	0	36	0
Human gut (b)	11	0	11	0
Human gut (b)	45	2	47	0.0425532
Human gut (b)	25	0	25	0
Human gut (b)	56	1	57	0.0175439
Human gut (b)	34	1	35	0.0285714
Human gut (b)	38	0	38	0
Human gut (b)	37	1	38	0.0263158
Human gut (b)	40	0	40	0
Human gut (b)	28	3	31	0.0967742
Human gut (c)	42	0	42	0
Human gut (c)	76	0	76	0
Human gut (c)	203	2	205	0.0097561
Human gut (c)	45	0	45	0
Human gut (c)	182	6	188	0.0319149
Human gut (c)	276	0	276	0
Human gut (c)	232	0	232	0
Human gut (c)	12	0	12	0
Human gut (c)	84	0	84	0
Human gut (c)	153	0	153	0
Human gut (c)	33	0	33	0
Human gut (c)	196	0	196	0
Human gut (c)	201	11	212	0.0518868
Human gut (c)	234	11	245	0.044898
Human gut (c)	230	10	240	0.0416667
Human gut (c)	287	7	294	0.0238095
Human gut (c)	198	6	204	0.0294118
Human gut (c)	239	6	245	0.0244898
Human gut (c)	8	0	8	0
Human gut (c)	33	0	33	0
Human gut (c)	112	11	123	0.0894309
Human gut (c)	243	3	246	0.0121951
Human gut (c)	69	0	69	0
Human gut (c)	73	0	73	0
Human gut (c)	298	6	304	0.0197368
Human gut (c)	194	2	196	0.0102041
Human gut (c)	227	1	228	0.00438596
Human gut (c)	78	1	79	0.0126582
Human gut (c)	73	0	73	0
Human gut (c)	15	0	15	0
Human gut (c)	97	0	97	0
Human gut (c)	115	1	116	0.00862069
Human gut (c)	122	1	123	0.00813008
Human gut (c)	54	0	54	0
Human gut (c)	202	6	208	0.0288462
Human gut (c)	94	1	95	0.0105263
Human gut (c)	2	0	2	0
Human gut (c)	105	1	106	0.00943396
Human gut (c)	13	0	13	0
Human gut (c)	27	2	29	0.0689655
Human gut (c)	212	16	228	0.0701754
Human gut (c)	167	11	178	0.0617978
Human gut (c)	237	10	247	0.0404858
Human gut (c)	168	10	178	0.0561798
Human gut (c)	157	0	157	0
Human gut (c)	116	0	116	0
Human gut (c)	92	0	92	0
Human gut (c)	78	1	79	0.0126582
Human gut (c)	77	0	77	0
Human gut (c)	32	0	32	0
Human gut (c)	32	0	32	0
Human gut (c)	32	0	32	0
Human gut (c)	30	4	34	0.117647
Human gut (c)	107	5	112	0.0446429
Human gut (c)	147	4	151	0.0264901
Human gut (c)	153	0	153	0
Human gut (c)	200	0	200	0
Human gut (c)	97	0	97	0
Human gut (c)	1	0	1	0
Human gut (c)	6	0	6	0
Human gut (c)	23	0	23	0
Human gut (c)	288	7	295	0.0237288
Human gut (c)	133	0	133	0
Human gut (c)	132	1	133	0.0075188
Human gut (c)	152	6	158	0.0379747
Human gut (c)	60	0	60	0
Human gut (c)	196	5	201	0.0248756
Human gut (c)	236	5	241	0.0207469
Human gut (c)	135	1	136	0.00735294
Human gut (c)	33	0	33	0
Human gut (c)	1	0	1	0
Human gut (c)	34	1	35	0.0285714
Human gut (c)	316	7	323	0.0216718
Human gut (c)	170	0	170	0
Human gut (c)	182	1	183	0.00546448
Human gut (c)	147	5	152	0.0328947
Human gut (c)	182	6	188	0.0319149
Human gut (c)	153	1	154	0.00649351
Human gut (c)	12	0	12	0
Human gut (c)	84	2	86	0.0232558
Human gut (c)	84	0	84	0
Human gut (c)	125	0	125	0
Human gut (c)	160	0	160	0
Human gut (c)	166	1	167	0.00598802
Human gut (c)	206	1	207	0.00483092
Human gut (c)	143	0	143	0
Human gut (c)	162	4	166	0.0240964
Human gut (c)	108	0	108	0
Human gut (c)	286	0	286	0
Human gut (c)	281	3	284	0.0105634
Human gut (c)	149	5	154	0.0324675
Human gut (c)	146	2	148	0.0135135
Human gut (c)	120	4	124	0.0322581
Human gut (c)	103	2	105	0.0190476
Human gut (c)	20	0	20	0
Human gut (c)	259	0	259	0
Human gut (c)	228	1	229	0.00436681
Human gut (c)	53	0	53	0
Human gut (c)	15	0	15	0
Human gut (c)	72	0	72	0
Human gut (c)	276	0	276	0
Human gut (c)	41	0	41	0
Human gut (c)	154	5	159	0.0314465
Human gut (c)	33	0	33	0
Human gut (c)	128	4	132	0.030303
Human gut (c)	115	0	115	0
Human gut (c)	75	0	75	0
Human gut (c)	181	2	183	0.010929
Human gut (c)	268	6	274	0.0218978
Human gut (c)	118	12	130	0.0923077
Human gut (c)	30	4	34	0.117647
Human gut (c)	181	4	185	0.0216216
Human gut (c)	102	1	103	0.00970874
Human gut (c)	124	0	124	0
Human gut (c)	26	0	26	0
Human gut (c)	179	4	183	0.0218579
Human gut (c)	47	0	47	0
Human gut (c)	144	0	144	0
Human gut (c)	157	1	158	0.00632911
Human gut (c)	158	3	161	0.0186335
Human gut (c)	16	0	16	0
Human gut (c)	204	0	204	0
Human gut (c)	267	2	269	0.00743494
Human gut (c)	116	0	116	0
Human gut (c)	153	3	156	0.0192308
Human gut (c)	103	3	106	0.0283019
Human gut (c)	150	3	153	0.0196078
Human gut (c)	72	0	72	0
Human gut (c)	128	1	129	0.00775194
Human gut (c)	32	0	32	0
Human gut (c)	129	0	129	0
Human gut (c)	262	8	270	0.0296296
Human gut (c)	203	0	203	0
Human gut (c)	299	7	306	0.0228758
Human gut (c)	240	8	248	0.0322581
Human gut (c)	139	3	142	0.0211268
Human gut (c)	257	2	259	0.00772201
Human gut (c)	114	0	114	0
Human gut (c)	130	10	140	0.0714286
Peatland soil (d)	72	3	75	0.04
Peatland soil (d)	29	0	29	0
Peatland soil (d)	26	0	26	0
Peatland soil (d)	20	1	21	0.047619
Peatland soil (d)	148	0	148	0
Peatland soil (d)	57	0	57	0
Peatland soil (d)	71	3	74	0.0405405
Peatland soil (d)	60	0	60	0
Peatland soil (d)	113	2	115	0.0173913
Peatland soil (d)	27	0	27	0
Peatland soil (d)	98	1	99	0.010101
Peatland soil (d)	61	1	62	0.016129
Peatland soil (d)	119	0	119	0
Peatland soil (d)	44	0	44	0
Peatland soil (d)	87	0	87	0
Peatland soil (d)	27	0	27	0
Peatland soil (d)	94	2	96	0.0208333
Peatland soil (d)	54	1	55	0.0181818
Peatland soil (d)	51	0	51	0
Peatland soil (d)	73	2	75	0.0266667
Peatland soil (d)	90	2	92	0.0217391
Peatland soil (d)	91	0	91	0
Peatland soil (d)	17	0	17	0
Peatland soil (d)	69	1	70	0.0142857
Peatland soil (d)	27	0	27	0
Peatland soil (d)	19	0	19	0
Peatland soil (d)	39	3	42	0.0714286
Peatland soil (d)	27	0	27	0
Peatland soil (d)	19	0	19	0
Peatland soil (d)	107	1	108	0.00925926
Peatland soil (d)	148	0	148	0
Peatland soil (d)	71	0	71	0
Peatland soil (d)	43	1	44	0.0227273
Peatland soil (d)	103	0	103	0
Peatland soil (d)	58	0	58	0
Peatland soil (d)	152	0	152	0
Peatland soil (d)	29	1	30	0.0333333
Peatland soil (d)	17	0	17	0
Peatland soil (d)	50	0	50	0
Peatland soil (d)	16	0	16	0
Peatland soil (d)	25	0	25	0
Peatland soil (d)	24	1	25	0.04
Peatland soil (d)	36	2	38	0.0526316
Peatland soil (d)	60	0	60	0
Peatland soil (d)	77	2	79	0.0253165
Peatland soil (d)	40	0	40	0
Peatland soil (d)	38	1	39	0.025641
Peatland soil (d)	31	0	31	0
Peatland soil (d)	46	2	48	0.0416667
Peatland soil (d)	24	0	24	0
Peatland soil (d)	30	0	30	0
Peatland soil (d)	20	0	20	0
Peatland soil (d)	104	1	105	0.00952381
Peatland soil (d)	99	2	101	0.019802
Peatland soil (d)	131	1	132	0.00757576
Peatland soil (d)	32	0	32	0
Peatland soil (d)	19	0	19	0
Peatland soil (d)	20	0	20	0
Peatland soil (d)	31	0	31	0
Peatland soil (d)	19	1	20	0.05
Peatland soil (d)	22	0	22	0
Peatland soil (d)	17	0	17	0
Peatland soil (d)	42	0	42	0
Peatland soil (d)	41	0	41	0
Peatland soil (d)	41	1	42	0.0238095
Peatland soil (d)	56	0	56	0
Peatland soil (d)	38	3	41	0.0731707
Peatland soil (d)	20	0	20	0
Peatland soil (d)	59	1	60	0.0166667
Peatland soil (d)	89	1	90	0.0111111
Peatland soil (d)	39	1	40	0.025
Peatland soil (d)	43	2	45	0.0444444
Peatland soil (d)	43	1	44	0.0227273
Peatland soil (d)	41	0	41	0
Peatland soil (d)	43	2	45	0.0444444
Murine gut (e)	41	5	46	0.108696
Murine gut (e)	40	7	47	0.148936
Murine gut (e)	38	8	46	0.173913
Murine gut (e)	50	14	64	0.21875
Murine gut (e)	66	12	78	0.153846
Murine gut (e)	55	10	65	0.153846
Murine gut (e)	31	8	39	0.205128
Murine gut (e)	38	11	49	0.22449
Murine gut (e)	57	11	68	0.161765
Murine gut (e)	62	5	67	0.0746269
Murine gut (e)	58	9	67	0.134328
Murine gut (e)	51	9	60	0.15
Murine gut (e)	40	3	43	0.0697674
Murine gut (e)	35	8	43	0.186047
Murine gut (e)	55	2	57	0.0350877
Murine gut (e)	23	6	29	0.206897
Murine gut (e)	58	11	69	0.15942
Murine gut (e)	42	4	46	0.0869565
Murine gut (e)	80	1	81	0.0123457
Murine gut (e)	67	1	68	0.0147059
Murine gut (e)	67	1	68	0.0147059
Murine gut (e)	47	4	51	0.0784314
Murine gut (e)	55	2	57	0.0350877

### Sheet: Table S4
Supplemental Table S4. Number of active prophages identified in bog, fen and palsa environments. Respective to Supplemental Figure S1.
Environment	active prophages
Bog	4
Bog	0
Bog	1
Bog	2
Bog	3
Bog	3
Bog	0
Bog	1
Bog	1
Bog	0
Bog	5
Bog	1
Bog	0
Bog	0
Bog	1
Bog	2
Bog	4
Bog	0
Bog	1
Bog	3
Bog	4
Bog	4
Bog	0
Bog	1
Bog	4
Bog	4
Bog	1
Fen	3
Fen	2
Fen	4
Fen	3
Fen	4
Fen	4
Fen	1
Fen	4
Fen	4
Fen	1
Fen	1
Fen	1
Fen	2
Fen	2
Fen	2
Fen	2
Fen	1
Fen	1
Fen	1
Fen	2
Fen	3
Fen	3
Palsa	3
Palsa	1
Palsa	0
Palsa	1
Palsa	3
Palsa	1
Palsa	2
Palsa	1
Palsa	2
Palsa	1
Palsa	2
Palsa	1
Palsa	3
Palsa	2
Palsa	1
Palsa	2
Palsa	2
Palsa	1
Palsa	2
Palsa	1
Palsa	5
Palsa	3
Palsa	1
Palsa	1

### Sheet: Table S5
Supplemental Table S5. PropagAtE results for Myxococcales, Acetobacteraceae and Acidimicrobiaceae active prophages in bog, fen and palsa environments. Respective to Figure 4.
host	prophage	host2	active	MW_pvalue	CohenD	phage-host_ratio	mean_difference	prophage_len	prophage_mean_cov	prophage_median_cov	prophage_sd_cov	host_len	host_mean_cov	host_median_cov	host_sd_cov
Acidimicrobiaceae	PMAG01000050.1 Acidimicrobiaceae bacterium isolate palsa_736 73.20120700_P2D.4_contig_1917, whole genome shotgun sequence_fragment_1	PMAG01000050.1 Acidimicrobiaceae bacterium isolate palsa_736 73.20120700_P2D.4_contig_1917, whole genome shotgun sequence	yes	5.67e-45	1.12567	103.124	1.20747	25961	1.21929	1	1.50368	42035	0.0118235	0	0.200461
Acidimicrobiaceae	PLQW01000215.1 Acidobacteriaceae bacterium isolate bog_382 73.20120700_S1X.44_contig_4686, whole genome shotgun sequence_fragment_2	PLQW01000215.1 Acidobacteriaceae bacterium isolate bog_382 73.20120700_S1X.44_contig_4686, whole genome shotgun sequence	yes	8.69e-54	0.85754	3.80867	7.60551	10502	10.3134	6	10.6581	32543	2.70786	0	6.61225
Acidimicrobiaceae	PMAG01000050.1 Acidimicrobiaceae bacterium isolate palsa_736 73.20120700_P2D.4_contig_1917, whole genome shotgun sequence_fragment_1	PMAG01000050.1 Acidimicrobiaceae bacterium isolate palsa_736 73.20120700_P2D.4_contig_1917, whole genome shotgun sequence	yes	nan	0.854912	0.602163	0.602163	25885	0.602163	0	0.996111	42101	0	0	0
Acidimicrobiaceae	PMTF01000006.1 Acidimicrobiaceae bacterium isolate palsa_509 73.20110700_P2D.20_contig_819, whole genome shotgun sequence_fragment_3	PMTF01000006.1 Acidimicrobiaceae bacterium isolate palsa_509 73.20110700_P2D.20_contig_819, whole genome shotgun sequence	yes	1.04e-33	0.873054	38.4665	0.918312	11298	0.942822	0	1.47947	103100	0.0245102	0	0.154628
Acidimicrobiaceae	PMAG01000050.1 Acidimicrobiaceae bacterium isolate palsa_736 73.20120700_P2D.4_contig_1917, whole genome shotgun sequence_fragment_1	PMAG01000050.1 Acidimicrobiaceae bacterium isolate palsa_736 73.20120700_P2D.4_contig_1917, whole genome shotgun sequence	yes	nan	1.35053	4.29671	4.29671	25961	4.29671	4	4.49933	41945	0	0	0
Acidimicrobiaceae	PMAG01000050.1 Acidimicrobiaceae bacterium isolate palsa_736 73.20120700_P2D.4_contig_1917, whole genome shotgun sequence_fragment_1	PMAG01000050.1 Acidimicrobiaceae bacterium isolate palsa_736 73.20120700_P2D.4_contig_1917, whole genome shotgun sequence	yes	nan	1.29025	3.48313	3.48313	25941	3.48313	3	3.81779	42094	0	0	0
Acidimicrobiaceae	PLVB01000056.1 Acidimicrobiaceae bacterium isolate bog_828 73.20120800_S3M.10_contig_4731, whole genome shotgun sequence_fragment_1	PLVB01000056.1 Acidimicrobiaceae bacterium isolate bog_828 73.20120800_S3M.10_contig_4731, whole genome shotgun sequence	yes	1.06e-37	0.838572	4.07701	1.0795	4966	1.43033	1	1.68898	12938	0.350827	0	0.679461
Acidimicrobiaceae	PMAG01000050.1 Acidimicrobiaceae bacterium isolate palsa_736 73.20120700_P2D.4_contig_1917, whole genome shotgun sequence_fragment_1	PMAG01000050.1 Acidimicrobiaceae bacterium isolate palsa_736 73.20120700_P2D.4_contig_1917, whole genome shotgun sequence	yes	nan	0.804599	131.253	0.378074	25936	0.380976	0	0.658634	42031	0.00290262	0	0.0882923
Acidimicrobiaceae	PMAG01000050.1 Acidimicrobiaceae bacterium isolate palsa_736 73.20120700_P2D.4_contig_1917, whole genome shotgun sequence_fragment_1	PMAG01000050.1 Acidimicrobiaceae bacterium isolate palsa_736 73.20120700_P2D.4_contig_1917, whole genome shotgun sequence	yes	nan	0.920016	0.525093	0.525093	25904	0.525093	0	0.807153	42252	0	0	0
Acidimicrobiaceae	PMAG01000050.1 Acidimicrobiaceae bacterium isolate palsa_736 73.20120700_P2D.4_contig_1917, whole genome shotgun sequence_fragment_1	PMAG01000050.1 Acidimicrobiaceae bacterium isolate palsa_736 73.20120700_P2D.4_contig_1917, whole genome shotgun sequence	yes	nan	0.929368	0.568963	0.568963	25956	0.568963	0	0.865788	42098	0	0	0
Acetobacteraceae	PMTH01000624.1 Acetobacteraceae bacterium isolate palsa_883 73.20110700_P2D.26_contig_7055, whole genome shotgun sequence_fragment_1	PMTH01000624.1 Acetobacteraceae bacterium isolate palsa_883 73.20110700_P2D.26_contig_7055, whole genome shotgun sequence	yes	2.4e-27	0.771683	21.8955	0.395164	11708	0.414076	0	0.711266	17344	0.0189114	0	0.136216
Acetobacteraceae	PKWQ01000082.1 Acetobacteraceae bacterium isolate palsa_911 73.20120500_P28.34_contig_13766, whole genome shotgun sequence_fragment_1	PKWQ01000082.1 Acetobacteraceae bacterium isolate palsa_911 73.20120500_P28.34_contig_13766, whole genome shotgun sequence	yes	nan	0.763407	0.503241	0.503241	16509	0.503241	0	0.932254	10188	0	0	0
Acetobacteraceae	PLXO01000358.1 Acetobacteraceae bacterium isolate palsa_925 73.20120700_P3D.41_contig_25146, whole genome shotgun sequence_fragment_1	PLXO01000358.1 Acetobacteraceae bacterium isolate palsa_925 73.20120700_P3D.41_contig_25146, whole genome shotgun sequence	yes	4.07e-82	1.44993	33.8691	1.78478	11801	1.83908	2	1.71799	46004	0.0542996	0	0.280997
Acetobacteraceae	PMTH01000624.1 Acetobacteraceae bacterium isolate palsa_883 73.20110700_P2D.26_contig_7055, whole genome shotgun sequence_fragment_1	PMTH01000624.1 Acetobacteraceae bacterium isolate palsa_883 73.20110700_P2D.26_contig_7055, whole genome shotgun sequence	yes	8.36e-97	1.40506	13.7892	1.77035	11708	1.90878	2	1.7033	17345	0.138426	0	0.523361
Acetobacteraceae	PMTH01000624.1 Acetobacteraceae bacterium isolate palsa_883 73.20110700_P2D.26_contig_7055, whole genome shotgun sequence_fragment_1	PMTH01000624.1 Acetobacteraceae bacterium isolate palsa_883 73.20110700_P2D.26_contig_7055, whole genome shotgun sequence	yes	1.51e-63	1.16032	26.9318	1.15336	11666	1.19784	1	1.39054	17155	0.0444768	0	0.206158
Acetobacteraceae	PLXO01000358.1 Acetobacteraceae bacterium isolate palsa_925 73.20120700_P3D.41_contig_25146, whole genome shotgun sequence_fragment_1	PLXO01000358.1 Acetobacteraceae bacterium isolate palsa_925 73.20120700_P3D.41_contig_25146, whole genome shotgun sequence	yes	9.48e-73	1.23324	16.0891	1.19598	11775	1.27524	1	1.32897	46580	0.0792615	0	0.338825
Acetobacteraceae	PMTH01000624.1 Acetobacteraceae bacterium isolate palsa_883 73.20110700_P2D.26_contig_7055, whole genome shotgun sequence_fragment_1	PMTH01000624.1 Acetobacteraceae bacterium isolate palsa_883 73.20110700_P2D.26_contig_7055, whole genome shotgun sequence	yes	5.37e-26	0.767663	2.51927	0.722254	11657	1.19765	1	1.14625	17558	0.475396	0	0.675652
Acetobacteraceae	PLXO01000358.1 Acetobacteraceae bacterium isolate palsa_925 73.20120700_P3D.41_contig_25146, whole genome shotgun sequence_fragment_1	PLXO01000358.1 Acetobacteraceae bacterium isolate palsa_925 73.20120700_P3D.41_contig_25146, whole genome shotgun sequence	yes	4.23e-45	0.789025	14.5764	1.61027	11751	1.72887	0	2.82611	46093	0.118608	0	0.585718
Acetobacteraceae	PMTH01000624.1 Acetobacteraceae bacterium isolate palsa_883 73.20110700_P2D.26_contig_7055, whole genome shotgun sequence_fragment_1	PMTH01000624.1 Acetobacteraceae bacterium isolate palsa_883 73.20110700_P2D.26_contig_7055, whole genome shotgun sequence	yes	1.95e-48	0.856842	10.1093	0.610059	11676	0.67703	0	0.975375	17097	0.0669708	0	0.249979
Acetobacteraceae	PLXO01000358.1 Acetobacteraceae bacterium isolate palsa_925 73.20120700_P3D.41_contig_25146, whole genome shotgun sequence_fragment_1	PLXO01000358.1 Acetobacteraceae bacterium isolate palsa_925 73.20120700_P3D.41_contig_25146, whole genome shotgun sequence	yes	9.77e-48	0.944589	20.2681	0.763799	11803	0.80344	0	1.12677	46417	0.0396406	0	0.195116
Acetobacteraceae	PLFL01000455.1 Acetobacteraceae bacterium isolate bog_898 73.20110800_S3M.33_contig_9261, whole genome shotgun sequence_fragment_1	PLFL01000455.1 Acetobacteraceae bacterium isolate bog_898 73.20110800_S3M.33_contig_9261, whole genome shotgun sequence	yes	3.54e-40	0.891173	1.76793	1.10225	6436	2.5376	3	1.37012	2993	1.43535	1	1.08738
Acetobacteraceae	PMTH01000624.1 Acetobacteraceae bacterium isolate palsa_883 73.20110700_P2D.26_contig_7055, whole genome shotgun sequence_fragment_1	PMTH01000624.1 Acetobacteraceae bacterium isolate palsa_883 73.20110700_P2D.26_contig_7055, whole genome shotgun sequence	yes	1.61e-34	0.757958	17.7778	0.588933	11533	0.624035	0	1.08332	17321	0.0351019	0	0.184043
Acetobacteraceae	PLXO01000358.1 Acetobacteraceae bacterium isolate palsa_925 73.20120700_P3D.41_contig_25146, whole genome shotgun sequence_fragment_1	PLXO01000358.1 Acetobacteraceae bacterium isolate palsa_925 73.20120700_P3D.41_contig_25146, whole genome shotgun sequence	yes	nan	0.859492	0.570807	0.570807	11729	0.570807	0	0.93921	46142	0	0	0
Myxococcales	PLNW01000069.1 Myxococcales bacterium isolate fen_1158 73.20120800_E1D.7_contig_6331, whole genome shotgun sequence_fragment_1	PLNW01000069.1 Myxococcales bacterium isolate fen_1158 73.20120800_E1D.7_contig_6331, whole genome shotgun sequence	yes	8.91e-90	1.43469	5.23466	5.29493	8421	6.5453	6	4.66299	70242	1.25038	0	2.34481
Myxococcales	PLNW01000069.1 Myxococcales bacterium isolate fen_1158 73.20120800_E1D.7_contig_6331, whole genome shotgun sequence_fragment_1	PLNW01000069.1 Myxococcales bacterium isolate fen_1158 73.20120800_E1D.7_contig_6331, whole genome shotgun sequence	yes	2.97e-108	1.5252	9.26607	4.99039	8421	5.59411	5	4.42347	70213	0.60372	0	1.35803
Myxococcales	PMJO01000363.1 Myxococcales bacterium isolate fen_1125 73.20120600_E2D.64_contig_2799, whole genome shotgun sequence_fragment_1	PMJO01000363.1 Myxococcales bacterium isolate fen_1125 73.20120600_E2D.64_contig_2799, whole genome shotgun sequence	yes	2.78e-31	0.826155	2.19395	1.87028	7707	3.43675	3	2.88386	44958	1.56646	1	1.39044
Myxococcales	PLNW01000069.1 Myxococcales bacterium isolate fen_1158 73.20120800_E1D.7_contig_6331, whole genome shotgun sequence_fragment_1	PLNW01000069.1 Myxococcales bacterium isolate fen_1158 73.20120800_E1D.7_contig_6331, whole genome shotgun sequence	yes	1.65e-65	1.08952	3.30722	2.33049	8421	3.34058	3	2.44126	70395	1.01009	0	1.78633
Myxococcales	PLNW01000069.1 Myxococcales bacterium isolate fen_1158 73.20120800_E1D.7_contig_6331, whole genome shotgun sequence_fragment_1	PLNW01000069.1 Myxococcales bacterium isolate fen_1158 73.20120800_E1D.7_contig_6331, whole genome shotgun sequence	yes	1.62e-50	1.06434	3.53822	2.31593	8421	3.22836	2	2.74221	70144	0.912423	0	1.39628
Myxococcales	PMER01000304.1 Myxococcales bacterium isolate fen_1129 73.20120700_E1D.9_contig_1163, whole genome shotgun sequence_fragment_1	PMER01000304.1 Myxococcales bacterium isolate fen_1129 73.20120700_E1D.9_contig_1163, whole genome shotgun sequence	yes	5.4e-53	1.02939	3.07335	1.90549	7534	2.82453	3	2.26781	5447	0.919038	0	1.30771
Myxococcales	PLNW01000069.1 Myxococcales bacterium isolate fen_1158 73.20120800_E1D.7_contig_6331, whole genome shotgun sequence_fragment_1	PLNW01000069.1 Myxococcales bacterium isolate fen_1158 73.20120800_E1D.7_contig_6331, whole genome shotgun sequence	yes	3.14e-50	0.941544	2.9593	1.52937	8421	2.30994	2	1.84465	70546	0.780569	0	1.36898
Myxococcales	PMJO01000363.1 Myxococcales bacterium isolate fen_1125 73.20120600_E2D.64_contig_2799, whole genome shotgun sequence_fragment_1	PMJO01000363.1 Myxococcales bacterium isolate fen_1125 73.20120600_E2D.64_contig_2799, whole genome shotgun sequence	yes	1.26e-60	1.0747	9.12831	2.00886	7707	2.256	1	2.57168	44634	0.247143	0	0.611995
Myxococcales	PLNW01000069.1 Myxococcales bacterium isolate fen_1158 73.20120800_E1D.7_contig_6331, whole genome shotgun sequence_fragment_1	PLNW01000069.1 Myxococcales bacterium isolate fen_1158 73.20120800_E1D.7_contig_6331, whole genome shotgun sequence	yes	1.67e-60	1.09861	5.28571	1.72646	8368	2.1293	2	2.04649	70241	0.402842	0	0.866627
Myxococcales	PLNW01000069.1 Myxococcales bacterium isolate fen_1158 73.20120800_E1D.7_contig_6331, whole genome shotgun sequence_fragment_1	PLNW01000069.1 Myxococcales bacterium isolate fen_1158 73.20120800_E1D.7_contig_6331, whole genome shotgun sequence	yes	6.12e-89	1.24097	6.74744	1.68632	8384	1.97972	2	1.75781	70282	0.293404	0	0.776652
Myxococcales	PLNW01000069.1 Myxococcales bacterium isolate fen_1158 73.20120800_E1D.7_contig_6331, whole genome shotgun sequence_fragment_1	PLNW01000069.1 Myxococcales bacterium isolate fen_1158 73.20120800_E1D.7_contig_6331, whole genome shotgun sequence	yes	1.85e-68	1.20101	10.9624	1.64629	8421	1.81154	1	1.87317	70390	0.165251	0	0.499183
Myxococcales	PLNW01000069.1 Myxococcales bacterium isolate fen_1158 73.20120800_E1D.7_contig_6331, whole genome shotgun sequence_fragment_1	PLNW01000069.1 Myxococcales bacterium isolate fen_1158 73.20120800_E1D.7_contig_6331, whole genome shotgun sequence	yes	7.09e-63	1.04521	6.48954	1.39667	8389	1.65109	1	1.75134	70198	0.254423	0	0.709897
Myxococcales	PLNW01000069.1 Myxococcales bacterium isolate fen_1158 73.20120800_E1D.7_contig_6331, whole genome shotgun sequence_fragment_1	PLNW01000069.1 Myxococcales bacterium isolate fen_1158 73.20120800_E1D.7_contig_6331, whole genome shotgun sequence	yes	6.19e-70	1.18037	5.49018	1.3293	8421	1.62534	2	1.37931	70273	0.296045	0	0.796265
Myxococcales	PMJO01000363.1 Myxococcales bacterium isolate fen_1125 73.20120600_E2D.64_contig_2799, whole genome shotgun sequence_fragment_1	PMJO01000363.1 Myxococcales bacterium isolate fen_1125 73.20120600_E2D.64_contig_2799, whole genome shotgun sequence	yes	4.77e-33	0.781238	3.19719	1.09348	7707	1.59115	1	1.81841	44889	0.497672	0	0.782027
Myxococcales	PLNW01000069.1 Myxococcales bacterium isolate fen_1158 73.20120800_E1D.7_contig_6331, whole genome shotgun sequence_fragment_1	PLNW01000069.1 Myxococcales bacterium isolate fen_1158 73.20120800_E1D.7_contig_6331, whole genome shotgun sequence	yes	1e-52	0.939223	4.35852	1.19863	8421	1.55552	1	1.60955	70523	0.356891	0	0.816494
Myxococcales	PLNW01000069.1 Myxococcales bacterium isolate fen_1158 73.20120800_E1D.7_contig_6331, whole genome shotgun sequence_fragment_1	PLNW01000069.1 Myxococcales bacterium isolate fen_1158 73.20120800_E1D.7_contig_6331, whole genome shotgun sequence	yes	3.87e-53	0.968284	3.68809	1.08208	8421	1.48462	1	1.34867	70412	0.402545	0	0.823887
Myxococcales	PMJO01000363.1 Myxococcales bacterium isolate fen_1125 73.20120600_E2D.64_contig_2799, whole genome shotgun sequence_fragment_1	PMJO01000363.1 Myxococcales bacterium isolate fen_1125 73.20120600_E2D.64_contig_2799, whole genome shotgun sequence	yes	3.08e-34	0.947496	7.62651	1.22194	7698	1.40634	1	1.76519	44658	0.184401	0	0.458807
Myxococcales	PMJO01000363.1 Myxococcales bacterium isolate fen_1125 73.20120600_E2D.64_contig_2799, whole genome shotgun sequence_fragment_1	PMJO01000363.1 Myxococcales bacterium isolate fen_1125 73.20120600_E2D.64_contig_2799, whole genome shotgun sequence	yes	2.05e-37	0.845122	6.27762	0.803289	7707	0.955495	0	1.27564	44755	0.152206	0	0.423828
Myxococcales	PMJO01000363.1 Myxococcales bacterium isolate fen_1125 73.20120600_E2D.64_contig_2799, whole genome shotgun sequence_fragment_1	PMJO01000363.1 Myxococcales bacterium isolate fen_1125 73.20120600_E2D.64_contig_2799, whole genome shotgun sequence	yes	4.48e-50	0.910213	22.9326	0.766406	7707	0.801349	0	1.17653	44443	0.0349436	0	0.183639
Myxococcales	PMER01000304.1 Myxococcales bacterium isolate fen_1129 73.20120700_E1D.9_contig_1163, whole genome shotgun sequence_fragment_1	PMER01000304.1 Myxococcales bacterium isolate fen_1129 73.20120700_E1D.9_contig_1163, whole genome shotgun sequence	yes	nan	0.944779	0.504733	0.504733	7501	0.504733	0	0.75552	5146	0	0	0
Myxococcales	PLNW01000069.1 Myxococcales bacterium isolate fen_1158 73.20120800_E1D.7_contig_6331, whole genome shotgun sequence_fragment_1	PLNW01000069.1 Myxococcales bacterium isolate fen_1158 73.20120800_E1D.7_contig_6331, whole genome shotgun sequence	yes	5.54e-34	0.827169	7.94004	0.434727	8356	0.497367	0	0.702645	69891	0.0626404	0	0.242317
Myxococcales	PMJO01000363.1 Myxococcales bacterium isolate fen_1125 73.20120600_E2D.64_contig_2799, whole genome shotgun sequence_fragment_1	PMJO01000363.1 Myxococcales bacterium isolate fen_1125 73.20120600_E2D.64_contig_2799, whole genome shotgun sequence	yes	1.19e-33	0.766571	14.8991	0.382752	7580	0.41029	0	0.686899	44593	0.0275379	0	0.163647

### Sheet: Table S6
Supplemental Table S6. VIBRANT annotation information for active prophages from human gut time series. For the 11 active prophage populations identified, the longest representative of the four phage sequences per population was selected for visualization and annotation. Respective to Supplemental Figure S2.
protein	scaffold	accession	name
NODE_97_length_59232_ID_38832_fragment_3_48	NODE_97_length_59232_ID_38832_fragment_3	VOG00699	sp|P20331|ENLYS_BPT3 Endolysin
NODE_97_length_59232_ID_38832_fragment_3_49	NODE_97_length_59232_ID_38832_fragment_3	PF11195.8	Protein of unknown function (DUF2829)
NODE_97_length_59232_ID_38832_fragment_3_50	NODE_97_length_59232_ID_38832_fragment_3	VOG10103	sp|Q92FD1|Y175_LISIN Uncharacterized protein Lin0175
NODE_97_length_59232_ID_38832_fragment_3_51	NODE_97_length_59232_ID_38832_fragment_3	None	hypothetical protein
NODE_97_length_59232_ID_38832_fragment_3_52	NODE_97_length_59232_ID_38832_fragment_3	None	hypothetical protein
NODE_97_length_59232_ID_38832_fragment_3_53	NODE_97_length_59232_ID_38832_fragment_3	None	hypothetical protein
NODE_97_length_59232_ID_38832_fragment_3_54	NODE_97_length_59232_ID_38832_fragment_3	None	hypothetical protein
NODE_97_length_59232_ID_38832_fragment_3_55	NODE_97_length_59232_ID_38832_fragment_3	None	hypothetical protein
NODE_97_length_59232_ID_38832_fragment_3_56	NODE_97_length_59232_ID_38832_fragment_3	VOG11082	REFSEQ minor tail protein
NODE_97_length_59232_ID_38832_fragment_3_57	NODE_97_length_59232_ID_38832_fragment_3	None	hypothetical protein
NODE_97_length_59232_ID_38832_fragment_3_58	NODE_97_length_59232_ID_38832_fragment_3	VOG00844	REFSEQ host-specificity
NODE_97_length_59232_ID_38832_fragment_3_59	NODE_97_length_59232_ID_38832_fragment_3	VOG00179	REFSEQ minor tail protein
NODE_97_length_59232_ID_38832_fragment_3_60	NODE_97_length_59232_ID_38832_fragment_3	VOG01074	REFSEQ hypothetical protein
NODE_97_length_59232_ID_38832_fragment_3_61	NODE_97_length_59232_ID_38832_fragment_3	VOG02632	REFSEQ gp14
NODE_97_length_59232_ID_38832_fragment_3_62	NODE_97_length_59232_ID_38832_fragment_3	None	hypothetical protein
NODE_97_length_59232_ID_38832_fragment_3_63	NODE_97_length_59232_ID_38832_fragment_3	PF12363.8	Phage tail assembly chaperone protein, TAC
NODE_57_length_100966_ID_73988_fragment_1_74	NODE_57_length_100966_ID_73988_fragment_1	K01223	E3.2.1.86B, bglA; 6-phospho-beta-glucosidase [EC:3.2.1.86]
NODE_57_length_100966_ID_73988_fragment_1_75	NODE_57_length_100966_ID_73988_fragment_1	K14059	int; integrase
NODE_57_length_100966_ID_73988_fragment_1_76	NODE_57_length_100966_ID_73988_fragment_1	K02342	dnaQ; DNA polymerase III subunit epsilon [EC:2.7.7.7]
NODE_57_length_100966_ID_73988_fragment_1_77	NODE_57_length_100966_ID_73988_fragment_1	K22300	dicA; HTH-type transcriptional regulator, cell division transcriptional repressor
NODE_57_length_100966_ID_73988_fragment_1_78	NODE_57_length_100966_ID_73988_fragment_1	None	hypothetical protein
NODE_57_length_100966_ID_73988_fragment_1_79	NODE_57_length_100966_ID_73988_fragment_1	None	hypothetical protein
NODE_57_length_100966_ID_73988_fragment_1_80	NODE_57_length_100966_ID_73988_fragment_1	None	hypothetical protein
NODE_57_length_100966_ID_73988_fragment_1_81	NODE_57_length_100966_ID_73988_fragment_1	None	hypothetical protein
NODE_57_length_100966_ID_73988_fragment_1_82	NODE_57_length_100966_ID_73988_fragment_1	None	hypothetical protein
NODE_57_length_100966_ID_73988_fragment_1_83	NODE_57_length_100966_ID_73988_fragment_1	None	hypothetical protein
NODE_57_length_100966_ID_73988_fragment_1_84	NODE_57_length_100966_ID_73988_fragment_1	None	hypothetical protein
NODE_57_length_100966_ID_73988_fragment_1_85	NODE_57_length_100966_ID_73988_fragment_1	VOG20259	REFSEQ gp31
NODE_57_length_100966_ID_73988_fragment_1_86	NODE_57_length_100966_ID_73988_fragment_1	K04763	xerD; integrase/recombinase XerD
NODE_57_length_100966_ID_73988_fragment_1_87	NODE_57_length_100966_ID_73988_fragment_1	None	hypothetical protein
NODE_57_length_100966_ID_73988_fragment_1_88	NODE_57_length_100966_ID_73988_fragment_1	None	hypothetical protein
NODE_57_length_100966_ID_73988_fragment_1_89	NODE_57_length_100966_ID_73988_fragment_1	None	hypothetical protein
NODE_57_length_100966_ID_73988_fragment_1_90	NODE_57_length_100966_ID_73988_fragment_1	VOG00523	sp|Q9T1Q7|VP41_BPAPS Putative protein p41
NODE_57_length_100966_ID_73988_fragment_1_91	NODE_57_length_100966_ID_73988_fragment_1	VOG00102	sp|P29538|MTH1_HAEPA Modification methylase HpaI
NODE_57_length_100966_ID_73988_fragment_1_92	NODE_57_length_100966_ID_73988_fragment_1	None	hypothetical protein
NODE_57_length_100966_ID_73988_fragment_1_93	NODE_57_length_100966_ID_73988_fragment_1	None	hypothetical protein
NODE_57_length_100966_ID_73988_fragment_1_94	NODE_57_length_100966_ID_73988_fragment_1	None	hypothetical protein
NODE_57_length_100966_ID_73988_fragment_1_95	NODE_57_length_100966_ID_73988_fragment_1	VOG00012	sp|Q5UPT4|YL247_MIMIV Uncharacterized HNH endonuclease L247
NODE_57_length_100966_ID_73988_fragment_1_96	NODE_57_length_100966_ID_73988_fragment_1	None	hypothetical protein
NODE_57_length_100966_ID_73988_fragment_1_97	NODE_57_length_100966_ID_73988_fragment_1	None	hypothetical protein
NODE_57_length_100966_ID_73988_fragment_1_98	NODE_57_length_100966_ID_73988_fragment_1	None	hypothetical protein
NODE_57_length_100966_ID_73988_fragment_1_99	NODE_57_length_100966_ID_73988_fragment_1	VOG00137	sp|P03766|Y290_LAMBD Uncharacterized nin region protein ORF290
NODE_57_length_100966_ID_73988_fragment_1_100	NODE_57_length_100966_ID_73988_fragment_1	None	hypothetical protein
NODE_57_length_100966_ID_73988_fragment_1_101	NODE_57_length_100966_ID_73988_fragment_1	None	hypothetical protein
NODE_57_length_100966_ID_73988_fragment_1_102	NODE_57_length_100966_ID_73988_fragment_1	None	hypothetical protein
NODE_57_length_100966_ID_73988_fragment_1_103	NODE_57_length_100966_ID_73988_fragment_1	PF08761.11	dUTPase
NODE_57_length_100966_ID_73988_fragment_1_104	NODE_57_length_100966_ID_73988_fragment_1	None	hypothetical protein
NODE_57_length_100966_ID_73988_fragment_1_105	NODE_57_length_100966_ID_73988_fragment_1	VOG03112	REFSEQ putative methyltransferase
NODE_57_length_100966_ID_73988_fragment_1_106	NODE_57_length_100966_ID_73988_fragment_1	None	hypothetical protein
NODE_57_length_100966_ID_73988_fragment_1_107	NODE_57_length_100966_ID_73988_fragment_1	None	hypothetical protein
NODE_57_length_100966_ID_73988_fragment_1_108	NODE_57_length_100966_ID_73988_fragment_1	None	hypothetical protein
NODE_57_length_100966_ID_73988_fragment_1_109	NODE_57_length_100966_ID_73988_fragment_1	None	hypothetical protein
NODE_57_length_100966_ID_73988_fragment_1_110	NODE_57_length_100966_ID_73988_fragment_1	None	hypothetical protein
NODE_57_length_100966_ID_73988_fragment_1_111	NODE_57_length_100966_ID_73988_fragment_1	None	hypothetical protein
NODE_57_length_100966_ID_73988_fragment_1_112	NODE_57_length_100966_ID_73988_fragment_1	None	hypothetical protein
NODE_57_length_100966_ID_73988_fragment_1_113	NODE_57_length_100966_ID_73988_fragment_1	VOG00687	REFSEQ terminase small subunit
NODE_57_length_100966_ID_73988_fragment_1_114	NODE_57_length_100966_ID_73988_fragment_1	PF03354.15	Phage Terminase
NODE_57_length_100966_ID_73988_fragment_1_115	NODE_57_length_100966_ID_73988_fragment_1	PF04860.12	Phage portal protein
NODE_57_length_100966_ID_73988_fragment_1_116	NODE_57_length_100966_ID_73988_fragment_1	VOG00719	sp|A3N1T0|CLPP_ACTP2 ATP-dependent Clp protease proteolytic subunit
NODE_57_length_100966_ID_73988_fragment_1_117	NODE_57_length_100966_ID_73988_fragment_1	VOG00633	sp|O64210|CAPSD_BPMD2 Probable major capsid protein gp17
NODE_57_length_100966_ID_73988_fragment_1_118	NODE_57_length_100966_ID_73988_fragment_1	VOG03665	REFSEQ hypothetical protein
NODE_57_length_100966_ID_73988_fragment_1_119	NODE_57_length_100966_ID_73988_fragment_1	None	hypothetical protein
NODE_57_length_100966_ID_73988_fragment_1_120	NODE_57_length_100966_ID_73988_fragment_1	None	hypothetical protein
NODE_57_length_100966_ID_73988_fragment_1_121	NODE_57_length_100966_ID_73988_fragment_1	None	hypothetical protein
NODE_57_length_100966_ID_73988_fragment_1_122	NODE_57_length_100966_ID_73988_fragment_1	VOG01397	REFSEQ major tail protein
NODE_57_length_100966_ID_73988_fragment_1_123	NODE_57_length_100966_ID_73988_fragment_1	None	hypothetical protein
NODE_57_length_100966_ID_73988_fragment_1_124	NODE_57_length_100966_ID_73988_fragment_1	PF10145.9	Phage-related minor tail protein
NODE_57_length_100966_ID_73988_fragment_1_125	NODE_57_length_100966_ID_73988_fragment_1	None	hypothetical protein
NODE_57_length_100966_ID_73988_fragment_1_126	NODE_57_length_100966_ID_73988_fragment_1	PF14594.6	Siphovirus ReqiPepy6 Gp37-like protein
NODE_57_length_100966_ID_73988_fragment_1_127	NODE_57_length_100966_ID_73988_fragment_1	None	hypothetical protein
NODE_57_length_100966_ID_73988_fragment_1_128	NODE_57_length_100966_ID_73988_fragment_1	K13276	bpr; bacillopeptidase F [EC:3.4.21.-]
NODE_57_length_100966_ID_73988_fragment_1_129	NODE_57_length_100966_ID_73988_fragment_1	PF13754.6	Domain of unknown function
NODE_57_length_100966_ID_73988_fragment_1_130	NODE_57_length_100966_ID_73988_fragment_1	None	hypothetical protein
NODE_57_length_100966_ID_73988_fragment_1_131	NODE_57_length_100966_ID_73988_fragment_1	None	hypothetical protein
NODE_57_length_100966_ID_73988_fragment_1_132	NODE_57_length_100966_ID_73988_fragment_1	None	hypothetical protein
NODE_57_length_100966_ID_73988_fragment_1_133	NODE_57_length_100966_ID_73988_fragment_1	None	hypothetical protein
NODE_57_length_100966_ID_73988_fragment_1_134	NODE_57_length_100966_ID_73988_fragment_1	None	hypothetical protein
NODE_57_length_100966_ID_73988_fragment_1_135	NODE_57_length_100966_ID_73988_fragment_1	None	hypothetical protein
NODE_57_length_100966_ID_73988_fragment_1_136	NODE_57_length_100966_ID_73988_fragment_1	None	hypothetical protein
NODE_57_length_100966_ID_73988_fragment_1_137	NODE_57_length_100966_ID_73988_fragment_1	None	hypothetical protein
NODE_57_length_100966_ID_73988_fragment_1_138	NODE_57_length_100966_ID_73988_fragment_1	VOG00951	sp|Q38134|HOLIN_BPR1T Holin
NODE_57_length_100966_ID_73988_fragment_1_139	NODE_57_length_100966_ID_73988_fragment_1	VOG18093	REFSEQ hypothetical protein
NODE_57_length_100966_ID_73988_fragment_1_140	NODE_57_length_100966_ID_73988_fragment_1	K01447	xlyAB; N-acetylmuramoyl-L-alanine amidase [EC:3.5.1.28]
NODE_13_length_285400_ID_49935_fragment_1_2	NODE_13_length_285400_ID_49935_fragment_1	VOG00041	sp|O10330|VLF1_NPVOP Very late expression factor 1
NODE_13_length_285400_ID_49935_fragment_1_3	NODE_13_length_285400_ID_49935_fragment_1	None	hypothetical protein
NODE_13_length_285400_ID_49935_fragment_1_4	NODE_13_length_285400_ID_49935_fragment_1	None	hypothetical protein
NODE_13_length_285400_ID_49935_fragment_1_5	NODE_13_length_285400_ID_49935_fragment_1	None	hypothetical protein
NODE_13_length_285400_ID_49935_fragment_1_6	NODE_13_length_285400_ID_49935_fragment_1	None	hypothetical protein
NODE_13_length_285400_ID_49935_fragment_1_7	NODE_13_length_285400_ID_49935_fragment_1	VOG02632	REFSEQ gp14
NODE_13_length_285400_ID_49935_fragment_1_8	NODE_13_length_285400_ID_49935_fragment_1	VOG00129	REFSEQ tail assembly chaperone
NODE_13_length_285400_ID_49935_fragment_1_9	NODE_13_length_285400_ID_49935_fragment_1	None	hypothetical protein
NODE_13_length_285400_ID_49935_fragment_1_10	NODE_13_length_285400_ID_49935_fragment_1	VOG00470	sp|Q05229|VG23_BPML5 Major tail protein Gp23
NODE_13_length_285400_ID_49935_fragment_1_11	NODE_13_length_285400_ID_49935_fragment_1	VOG00105	sp|O64216|VG22_BPMD2 Gene 22 protein
NODE_13_length_285400_ID_49935_fragment_1_12	NODE_13_length_285400_ID_49935_fragment_1	None	hypothetical protein
NODE_13_length_285400_ID_49935_fragment_1_13	NODE_13_length_285400_ID_49935_fragment_1	None	hypothetical protein
NODE_13_length_285400_ID_49935_fragment_1_14	NODE_13_length_285400_ID_49935_fragment_1	VOG00315	sp|O64212|VG19_BPMD2 Gene 19 protein
NODE_13_length_285400_ID_49935_fragment_1_15	NODE_13_length_285400_ID_49935_fragment_1	VOG00633	sp|O64210|CAPSD_BPMD2 Probable major capsid protein gp17
NODE_13_length_285400_ID_49935_fragment_1_16	NODE_13_length_285400_ID_49935_fragment_1	VOG01931	REFSEQ scaffolding protein
NODE_13_length_285400_ID_49935_fragment_1_17	NODE_13_length_285400_ID_49935_fragment_1	VOG02502	sp|O64208|VG15_BPMD2 Gene 15 protein
NODE_13_length_285400_ID_49935_fragment_1_18	NODE_13_length_285400_ID_49935_fragment_1	VOG00213	sp|Q05220|PORTL_BPML5 Portal protein
NODE_13_length_285400_ID_49935_fragment_1_19	NODE_13_length_285400_ID_49935_fragment_1	VOG09810	sp|P17312|TERL_BPT4 Terminase, large subunit
NODE_13_length_285400_ID_49935_fragment_1_20	NODE_13_length_285400_ID_49935_fragment_1	VOG00779	sp|O64201|VG05_BPMD2 Gene 5 protein
NODE_13_length_285400_ID_49935_fragment_1_21	NODE_13_length_285400_ID_49935_fragment_1	None	hypothetical protein
NODE_13_length_285400_ID_49935_fragment_1_22	NODE_13_length_285400_ID_49935_fragment_1	None	hypothetical protein
NODE_13_length_285400_ID_49935_fragment_1_23	NODE_13_length_285400_ID_49935_fragment_1	None	hypothetical protein
NODE_13_length_285400_ID_49935_fragment_1_24	NODE_13_length_285400_ID_49935_fragment_1	VOG00233	REFSEQ hypothetical protein
NODE_13_length_285400_ID_49935_fragment_1_25	NODE_13_length_285400_ID_49935_fragment_1	VOG01544	REFSEQ HNH endonuclease
NODE_13_length_285400_ID_49935_fragment_1_26	NODE_13_length_285400_ID_49935_fragment_1	VOG01441	REFSEQ hypothetical protein
NODE_13_length_285400_ID_49935_fragment_1_27	NODE_13_length_285400_ID_49935_fragment_1	None	hypothetical protein
NODE_13_length_285400_ID_49935_fragment_1_28	NODE_13_length_285400_ID_49935_fragment_1	None	hypothetical protein
NODE_13_length_285400_ID_49935_fragment_1_29	NODE_13_length_285400_ID_49935_fragment_1	None	hypothetical protein
NODE_13_length_285400_ID_49935_fragment_1_30	NODE_13_length_285400_ID_49935_fragment_1	None	hypothetical protein
NODE_13_length_285400_ID_49935_fragment_1_31	NODE_13_length_285400_ID_49935_fragment_1	VOG09757	REFSEQ hypothetical protein
NODE_13_length_285400_ID_49935_fragment_1_32	NODE_13_length_285400_ID_49935_fragment_1	None	hypothetical protein
NODE_13_length_285400_ID_49935_fragment_1_33	NODE_13_length_285400_ID_49935_fragment_1	None	hypothetical protein
NODE_13_length_285400_ID_49935_fragment_1_34	NODE_13_length_285400_ID_49935_fragment_1	None	hypothetical protein
NODE_13_length_285400_ID_49935_fragment_1_35	NODE_13_length_285400_ID_49935_fragment_1	None	hypothetical protein
NODE_13_length_285400_ID_49935_fragment_1_36	NODE_13_length_285400_ID_49935_fragment_1	VOG00100	REFSEQ hypothetical protein
NODE_13_length_285400_ID_49935_fragment_1_37	NODE_13_length_285400_ID_49935_fragment_1	None	hypothetical protein
NODE_13_length_285400_ID_49935_fragment_1_38	NODE_13_length_285400_ID_49935_fragment_1	VOG00479	sp|O48499|D14_BPT5 Protein D14
NODE_13_length_285400_ID_49935_fragment_1_39	NODE_13_length_285400_ID_49935_fragment_1	None	hypothetical protein
NODE_13_length_285400_ID_49935_fragment_1_40	NODE_13_length_285400_ID_49935_fragment_1	None	hypothetical protein
NODE_13_length_285400_ID_49935_fragment_1_41	NODE_13_length_285400_ID_49935_fragment_1	None	hypothetical protein
NODE_13_length_285400_ID_49935_fragment_1_42	NODE_13_length_285400_ID_49935_fragment_1	K07455	recT; recombination protein RecT
NODE_13_length_285400_ID_49935_fragment_1_43	NODE_13_length_285400_ID_49935_fragment_1	VOG01132	sp|P03697|EXO_LAMBD Exonuclease
NODE_13_length_285400_ID_49935_fragment_1_44	NODE_13_length_285400_ID_49935_fragment_1	None	hypothetical protein
NODE_13_length_285400_ID_49935_fragment_1_45	NODE_13_length_285400_ID_49935_fragment_1	None	hypothetical protein
NODE_13_length_285400_ID_49935_fragment_1_46	NODE_13_length_285400_ID_49935_fragment_1	None	hypothetical protein
NODE_13_length_285400_ID_49935_fragment_1_47	NODE_13_length_285400_ID_49935_fragment_1	VOG10124	sp|O34449|YOQD_BACSU SPBc2 prophage-derived putative antirepressor protein YoqD
NODE_13_length_285400_ID_49935_fragment_1_48	NODE_13_length_285400_ID_49935_fragment_1	None	hypothetical protein
NODE_13_length_285400_ID_49935_fragment_1_49	NODE_13_length_285400_ID_49935_fragment_1	None	hypothetical protein
NODE_13_length_285400_ID_49935_fragment_1_50	NODE_13_length_285400_ID_49935_fragment_1	None	hypothetical protein
NODE_13_length_285400_ID_49935_fragment_1_51	NODE_13_length_285400_ID_49935_fragment_1	None	hypothetical protein
NODE_13_length_285400_ID_49935_fragment_1_52	NODE_13_length_285400_ID_49935_fragment_1	VOG00785	REFSEQ hypothetical protein
NODE_13_length_285400_ID_49935_fragment_1_53	NODE_13_length_285400_ID_49935_fragment_1	None	hypothetical protein
NODE_13_length_285400_ID_49935_fragment_1_54	NODE_13_length_285400_ID_49935_fragment_1	None	hypothetical protein
NODE_13_length_285400_ID_49935_fragment_1_55	NODE_13_length_285400_ID_49935_fragment_1	None	hypothetical protein
NODE_13_length_285400_ID_49935_fragment_1_56	NODE_13_length_285400_ID_49935_fragment_1	PF07927.12	HicA toxin of bacterial toxin-antitoxin,
NODE_13_length_285400_ID_49935_fragment_1_57	NODE_13_length_285400_ID_49935_fragment_1	VOG00041	sp|O10330|VLF1_NPVOP Very late expression factor 1
NODE_26_length_192914_ID_14462_fragment_2_150	NODE_26_length_192914_ID_14462_fragment_2	K07486	K07486; transposase
NODE_26_length_192914_ID_14462_fragment_2_151	NODE_26_length_192914_ID_14462_fragment_2	None	hypothetical protein
NODE_26_length_192914_ID_14462_fragment_2_152	NODE_26_length_192914_ID_14462_fragment_2	K11085	msbA; ATP-binding cassette, subfamily B, bacterial MsbA [EC:3.6.3.-]
NODE_26_length_192914_ID_14462_fragment_2_153	NODE_26_length_192914_ID_14462_fragment_2	None	hypothetical protein
NODE_26_length_192914_ID_14462_fragment_2_154	NODE_26_length_192914_ID_14462_fragment_2	None	hypothetical protein
NODE_26_length_192914_ID_14462_fragment_2_155	NODE_26_length_192914_ID_14462_fragment_2	PF03432.14	Relaxase/Mobilisation nuclease domain
NODE_26_length_192914_ID_14462_fragment_2_156	NODE_26_length_192914_ID_14462_fragment_2	None	hypothetical protein
NODE_26_length_192914_ID_14462_fragment_2_157	NODE_26_length_192914_ID_14462_fragment_2	None	hypothetical protein
NODE_26_length_192914_ID_14462_fragment_2_158	NODE_26_length_192914_ID_14462_fragment_2	None	hypothetical protein
NODE_26_length_192914_ID_14462_fragment_2_159	NODE_26_length_192914_ID_14462_fragment_2	None	hypothetical protein
NODE_26_length_192914_ID_14462_fragment_2_160	NODE_26_length_192914_ID_14462_fragment_2	None	hypothetical protein
NODE_26_length_192914_ID_14462_fragment_2_161	NODE_26_length_192914_ID_14462_fragment_2	None	hypothetical protein
NODE_26_length_192914_ID_14462_fragment_2_162	NODE_26_length_192914_ID_14462_fragment_2	VOG00041	sp|O10330|VLF1_NPVOP Very late expression factor 1
NODE_26_length_192914_ID_14462_fragment_2_163	NODE_26_length_192914_ID_14462_fragment_2	None	hypothetical protein
NODE_26_length_192914_ID_14462_fragment_2_164	NODE_26_length_192914_ID_14462_fragment_2	VOG21432	REFSEQ hypothetical protein
NODE_26_length_192914_ID_14462_fragment_2_165	NODE_26_length_192914_ID_14462_fragment_2	None	hypothetical protein
NODE_26_length_192914_ID_14462_fragment_2_166	NODE_26_length_192914_ID_14462_fragment_2	None	hypothetical protein
NODE_26_length_192914_ID_14462_fragment_2_167	NODE_26_length_192914_ID_14462_fragment_2	VOG02771	sp|P03034|RPC1_LAMBD Repressor protein cI
NODE_26_length_192914_ID_14462_fragment_2_168	NODE_26_length_192914_ID_14462_fragment_2	VOG02771	sp|P03034|RPC1_LAMBD Repressor protein cI
NODE_26_length_192914_ID_14462_fragment_2_169	NODE_26_length_192914_ID_14462_fragment_2	None	hypothetical protein
NODE_26_length_192914_ID_14462_fragment_2_170	NODE_26_length_192914_ID_14462_fragment_2	None	hypothetical protein
NODE_26_length_192914_ID_14462_fragment_2_171	NODE_26_length_192914_ID_14462_fragment_2	None	hypothetical protein
NODE_26_length_192914_ID_14462_fragment_2_172	NODE_26_length_192914_ID_14462_fragment_2	VOG22453	REFSEQ gp6
NODE_26_length_192914_ID_14462_fragment_2_173	NODE_26_length_192914_ID_14462_fragment_2	None	hypothetical protein
NODE_26_length_192914_ID_14462_fragment_2_174	NODE_26_length_192914_ID_14462_fragment_2	None	hypothetical protein
NODE_26_length_192914_ID_14462_fragment_2_175	NODE_26_length_192914_ID_14462_fragment_2	None	hypothetical protein
NODE_26_length_192914_ID_14462_fragment_2_176	NODE_26_length_192914_ID_14462_fragment_2	None	hypothetical protein
NODE_26_length_192914_ID_14462_fragment_2_177	NODE_26_length_192914_ID_14462_fragment_2	VOG01564	REFSEQ hypothetical protein
NODE_26_length_192914_ID_14462_fragment_2_178	NODE_26_length_192914_ID_14462_fragment_2	None	hypothetical protein
NODE_26_length_192914_ID_14462_fragment_2_179	NODE_26_length_192914_ID_14462_fragment_2	None	hypothetical protein
NODE_26_length_192914_ID_14462_fragment_2_180	NODE_26_length_192914_ID_14462_fragment_2	None	hypothetical protein
NODE_26_length_192914_ID_14462_fragment_2_181	NODE_26_length_192914_ID_14462_fragment_2	VOG00461	REFSEQ hypothetical protein
NODE_26_length_192914_ID_14462_fragment_2_182	NODE_26_length_192914_ID_14462_fragment_2	VOG10469	sp|P03698|VBET_LAMBD Recombination protein bet
NODE_26_length_192914_ID_14462_fragment_2_183	NODE_26_length_192914_ID_14462_fragment_2	PF12684.7	PDDEXK-like domain of unknown function (DUF3799)
NODE_26_length_192914_ID_14462_fragment_2_184	NODE_26_length_192914_ID_14462_fragment_2	None	hypothetical protein
NODE_26_length_192914_ID_14462_fragment_2_185	NODE_26_length_192914_ID_14462_fragment_2	VOG00098	sp|Q9MCN8|RUSA_BPHK7 Crossover junction endodeoxyribonuclease rusA
NODE_26_length_192914_ID_14462_fragment_2_186	NODE_26_length_192914_ID_14462_fragment_2	None	hypothetical protein
NODE_26_length_192914_ID_14462_fragment_2_187	NODE_26_length_192914_ID_14462_fragment_2	PF14297.6	Domain of unknown function (DUF4373)
NODE_26_length_192914_ID_14462_fragment_2_188	NODE_26_length_192914_ID_14462_fragment_2	None	hypothetical protein
NODE_26_length_192914_ID_14462_fragment_2_189	NODE_26_length_192914_ID_14462_fragment_2	VOG02541	sp|P77147|YDHT_ECOLI Uncharacterized protein YdhT
NODE_59_length_120961_ID_52413_fragment_2_74	NODE_59_length_120961_ID_52413_fragment_2	VOG00041	sp|O10330|VLF1_NPVOP Very late expression factor 1
NODE_59_length_120961_ID_52413_fragment_2_75	NODE_59_length_120961_ID_52413_fragment_2	PF06114.13	IrrE N-terminal-like domain
NODE_59_length_120961_ID_52413_fragment_2_76	NODE_59_length_120961_ID_52413_fragment_2	None	hypothetical protein
NODE_59_length_120961_ID_52413_fragment_2_77	NODE_59_length_120961_ID_52413_fragment_2	None	hypothetical protein
NODE_59_length_120961_ID_52413_fragment_2_78	NODE_59_length_120961_ID_52413_fragment_2	PF13310.6	Virulence protein RhuM family
NODE_59_length_120961_ID_52413_fragment_2_79	NODE_59_length_120961_ID_52413_fragment_2	VOG21432	REFSEQ hypothetical protein
NODE_59_length_120961_ID_52413_fragment_2_80	NODE_59_length_120961_ID_52413_fragment_2	VOG21433	REFSEQ hypothetical protein
NODE_59_length_120961_ID_52413_fragment_2_81	NODE_59_length_120961_ID_52413_fragment_2	None	hypothetical protein
NODE_59_length_120961_ID_52413_fragment_2_82	NODE_59_length_120961_ID_52413_fragment_2	None	hypothetical protein
NODE_59_length_120961_ID_52413_fragment_2_83	NODE_59_length_120961_ID_52413_fragment_2	None	hypothetical protein
NODE_59_length_120961_ID_52413_fragment_2_84	NODE_59_length_120961_ID_52413_fragment_2	VOG10124	sp|O34449|YOQD_BACSU SPBc2 prophage-derived putative antirepressor protein YoqD
NODE_59_length_120961_ID_52413_fragment_2_85	NODE_59_length_120961_ID_52413_fragment_2	None	hypothetical protein
NODE_59_length_120961_ID_52413_fragment_2_86	NODE_59_length_120961_ID_52413_fragment_2	None	hypothetical protein
NODE_59_length_120961_ID_52413_fragment_2_87	NODE_59_length_120961_ID_52413_fragment_2	None	hypothetical protein
NODE_59_length_120961_ID_52413_fragment_2_88	NODE_59_length_120961_ID_52413_fragment_2	None	hypothetical protein
NODE_59_length_120961_ID_52413_fragment_2_89	NODE_59_length_120961_ID_52413_fragment_2	None	hypothetical protein
NODE_59_length_120961_ID_52413_fragment_2_90	NODE_59_length_120961_ID_52413_fragment_2	None	hypothetical protein
NODE_59_length_120961_ID_52413_fragment_2_91	NODE_59_length_120961_ID_52413_fragment_2	K03111	ssb; single-strand DNA-binding protein
NODE_59_length_120961_ID_52413_fragment_2_92	NODE_59_length_120961_ID_52413_fragment_2	K03497	parB, spo0J; ParB family transcriptional regulator, chromosome partitioning protein
NODE_59_length_120961_ID_52413_fragment_2_93	NODE_59_length_120961_ID_52413_fragment_2	PF13730.6	Helix-turn-helix domain
NODE_59_length_120961_ID_52413_fragment_2_94	NODE_59_length_120961_ID_52413_fragment_2	None	hypothetical protein
NODE_59_length_120961_ID_52413_fragment_2_95	NODE_59_length_120961_ID_52413_fragment_2	None	hypothetical protein
NODE_59_length_120961_ID_52413_fragment_2_96	NODE_59_length_120961_ID_52413_fragment_2	K13288	orn, REX2, REXO2; oligoribonuclease [EC:3.1.-.-]
NODE_59_length_120961_ID_52413_fragment_2_97	NODE_59_length_120961_ID_52413_fragment_2	None	hypothetical protein
NODE_59_length_120961_ID_52413_fragment_2_98	NODE_59_length_120961_ID_52413_fragment_2	VOG02702	REFSEQ hypothetical protein
NODE_59_length_120961_ID_52413_fragment_2_99	NODE_59_length_120961_ID_52413_fragment_2	None	hypothetical protein
NODE_59_length_120961_ID_52413_fragment_2_100	NODE_59_length_120961_ID_52413_fragment_2	VOG01441	REFSEQ hypothetical protein
NODE_59_length_120961_ID_52413_fragment_2_101	NODE_59_length_120961_ID_52413_fragment_2	PF07927.12	HicA toxin of bacterial toxin-antitoxin,
NODE_59_length_120961_ID_52413_fragment_2_102	NODE_59_length_120961_ID_52413_fragment_2	VOG11403	sp|P51716|YO14_BPHC1 Uncharacterized 14.9 kDa protein in rep-hol intergenic region
NODE_59_length_120961_ID_52413_fragment_2_103	NODE_59_length_120961_ID_52413_fragment_2	None	hypothetical protein
NODE_59_length_120961_ID_52413_fragment_2_104	NODE_59_length_120961_ID_52413_fragment_2	None	hypothetical protein
NODE_59_length_120961_ID_52413_fragment_2_105	NODE_59_length_120961_ID_52413_fragment_2	None	hypothetical protein
NODE_59_length_120961_ID_52413_fragment_2_106	NODE_59_length_120961_ID_52413_fragment_2	None	hypothetical protein
NODE_59_length_120961_ID_52413_fragment_2_107	NODE_59_length_120961_ID_52413_fragment_2	VOG00559	sp|O64200|VG04_BPMD2 Gene 4 protein
NODE_59_length_120961_ID_52413_fragment_2_108	NODE_59_length_120961_ID_52413_fragment_2	VOG00233	REFSEQ hypothetical protein
NODE_59_length_120961_ID_52413_fragment_2_109	NODE_59_length_120961_ID_52413_fragment_2	None	hypothetical protein
NODE_59_length_120961_ID_52413_fragment_2_110	NODE_59_length_120961_ID_52413_fragment_2	VOG00068	sp|O55716|RIR1_IIV6 Ribonucleoside-diphosphate reductase large subunit
NODE_59_length_120961_ID_52413_fragment_2_111	NODE_59_length_120961_ID_52413_fragment_2	VOG00213	sp|Q05220|PORTL_BPML5 Portal protein
NODE_59_length_120961_ID_52413_fragment_2_112	NODE_59_length_120961_ID_52413_fragment_2	VOG02502	sp|O64208|VG15_BPMD2 Gene 15 protein
NODE_59_length_120961_ID_52413_fragment_2_113	NODE_59_length_120961_ID_52413_fragment_2	None	hypothetical protein
NODE_59_length_120961_ID_52413_fragment_2_114	NODE_59_length_120961_ID_52413_fragment_2	None	hypothetical protein
NODE_59_length_120961_ID_52413_fragment_2_115	NODE_59_length_120961_ID_52413_fragment_2	VOG00633	sp|O64210|CAPSD_BPMD2 Probable major capsid protein gp17
NODE_59_length_120961_ID_52413_fragment_2_116	NODE_59_length_120961_ID_52413_fragment_2	None	hypothetical protein
NODE_59_length_120961_ID_52413_fragment_2_117	NODE_59_length_120961_ID_52413_fragment_2	None	hypothetical protein
NODE_59_length_120961_ID_52413_fragment_2_118	NODE_59_length_120961_ID_52413_fragment_2	None	hypothetical protein
NODE_59_length_120961_ID_52413_fragment_2_119	NODE_59_length_120961_ID_52413_fragment_2	None	hypothetical protein
NODE_59_length_120961_ID_52413_fragment_2_120	NODE_59_length_120961_ID_52413_fragment_2	None	hypothetical protein
NODE_59_length_120961_ID_52413_fragment_2_121	NODE_59_length_120961_ID_52413_fragment_2	None	hypothetical protein
NODE_59_length_120961_ID_52413_fragment_2_122	NODE_59_length_120961_ID_52413_fragment_2	None	hypothetical protein
NODE_59_length_120961_ID_52413_fragment_2_123	NODE_59_length_120961_ID_52413_fragment_2	None	hypothetical protein
NODE_59_length_120961_ID_52413_fragment_2_124	NODE_59_length_120961_ID_52413_fragment_2	PF10145.9	Phage-related minor tail protein
NODE_59_length_120961_ID_52413_fragment_2_125	NODE_59_length_120961_ID_52413_fragment_2	None	hypothetical protein
NODE_59_length_120961_ID_52413_fragment_2_126	NODE_59_length_120961_ID_52413_fragment_2	VOG01567	sp|Q0PDK6|FIBER_BPSPP Tail spike protein
NODE_77_length_45134_ID_30340_fragment_1_12	NODE_77_length_45134_ID_30340_fragment_1	VOG00041	sp|O10330|VLF1_NPVOP Very late expression factor 1
NODE_77_length_45134_ID_30340_fragment_1_13	NODE_77_length_45134_ID_30340_fragment_1	PF18812.1	phage-Barnase-EndoU-ColicinE5/D-RelE like nuclease3
NODE_77_length_45134_ID_30340_fragment_1_14	NODE_77_length_45134_ID_30340_fragment_1	None	hypothetical protein
NODE_77_length_45134_ID_30340_fragment_1_15	NODE_77_length_45134_ID_30340_fragment_1	VOG00785	REFSEQ hypothetical protein
NODE_77_length_45134_ID_30340_fragment_1_16	NODE_77_length_45134_ID_30340_fragment_1	VOG02771	sp|P03034|RPC1_LAMBD Repressor protein cI
NODE_77_length_45134_ID_30340_fragment_1_17	NODE_77_length_45134_ID_30340_fragment_1	None	hypothetical protein
NODE_77_length_45134_ID_30340_fragment_1_18	NODE_77_length_45134_ID_30340_fragment_1	None	hypothetical protein
NODE_77_length_45134_ID_30340_fragment_1_19	NODE_77_length_45134_ID_30340_fragment_1	None	hypothetical protein
NODE_77_length_45134_ID_30340_fragment_1_20	NODE_77_length_45134_ID_30340_fragment_1	None	hypothetical protein
NODE_77_length_45134_ID_30340_fragment_1_21	NODE_77_length_45134_ID_30340_fragment_1	None	hypothetical protein
NODE_77_length_45134_ID_30340_fragment_1_22	NODE_77_length_45134_ID_30340_fragment_1	None	hypothetical protein
NODE_77_length_45134_ID_30340_fragment_1_23	NODE_77_length_45134_ID_30340_fragment_1	None	hypothetical protein
NODE_77_length_45134_ID_30340_fragment_1_24	NODE_77_length_45134_ID_30340_fragment_1	None	hypothetical protein
NODE_77_length_45134_ID_30340_fragment_1_25	NODE_77_length_45134_ID_30340_fragment_1	None	hypothetical protein
NODE_77_length_45134_ID_30340_fragment_1_26	NODE_77_length_45134_ID_30340_fragment_1	VOG15357	REFSEQ hypothetical protein
NODE_77_length_45134_ID_30340_fragment_1_27	NODE_77_length_45134_ID_30340_fragment_1	None	hypothetical protein
NODE_77_length_45134_ID_30340_fragment_1_28	NODE_77_length_45134_ID_30340_fragment_1	None	hypothetical protein
NODE_77_length_45134_ID_30340_fragment_1_29	NODE_77_length_45134_ID_30340_fragment_1	None	hypothetical protein
NODE_77_length_45134_ID_30340_fragment_1_30	NODE_77_length_45134_ID_30340_fragment_1	None	hypothetical protein
NODE_77_length_45134_ID_30340_fragment_1_31	NODE_77_length_45134_ID_30340_fragment_1	VOG20259	REFSEQ gp31
NODE_77_length_45134_ID_30340_fragment_1_32	NODE_77_length_45134_ID_30340_fragment_1	VOG00451	REFSEQ hypothetical protein
NODE_77_length_45134_ID_30340_fragment_1_33	NODE_77_length_45134_ID_30340_fragment_1	None	hypothetical protein
NODE_77_length_45134_ID_30340_fragment_1_34	NODE_77_length_45134_ID_30340_fragment_1	None	hypothetical protein
NODE_77_length_45134_ID_30340_fragment_1_35	NODE_77_length_45134_ID_30340_fragment_1	None	hypothetical protein
NODE_77_length_45134_ID_30340_fragment_1_36	NODE_77_length_45134_ID_30340_fragment_1	K03091	sigH; RNA polymerase sporulation-specific sigma factor
NODE_77_length_45134_ID_30340_fragment_1_37	NODE_77_length_45134_ID_30340_fragment_1	VOG00102	sp|P29538|MTH1_HAEPA Modification methylase HpaI
NODE_77_length_45134_ID_30340_fragment_1_38	NODE_77_length_45134_ID_30340_fragment_1	K00390	cysH; phosphoadenosine phosphosulfate reductase [EC:1.8.4.8 1.8.4.10]
NODE_77_length_45134_ID_30340_fragment_1_39	NODE_77_length_45134_ID_30340_fragment_1	None	hypothetical protein
NODE_77_length_45134_ID_30340_fragment_1_40	NODE_77_length_45134_ID_30340_fragment_1	None	hypothetical protein
NODE_77_length_45134_ID_30340_fragment_1_41	NODE_77_length_45134_ID_30340_fragment_1	None	hypothetical protein
NODE_77_length_45134_ID_30340_fragment_1_42	NODE_77_length_45134_ID_30340_fragment_1	None	hypothetical protein
NODE_77_length_45134_ID_30340_fragment_1_43	NODE_77_length_45134_ID_30340_fragment_1	None	hypothetical protein
NODE_77_length_45134_ID_30340_fragment_1_44	NODE_77_length_45134_ID_30340_fragment_1	None	hypothetical protein
NODE_77_length_45134_ID_30340_fragment_1_45	NODE_77_length_45134_ID_30340_fragment_1	None	hypothetical protein
NODE_77_length_45134_ID_30340_fragment_1_46	NODE_77_length_45134_ID_30340_fragment_1	None	hypothetical protein
NODE_77_length_45134_ID_30340_fragment_1_47	NODE_77_length_45134_ID_30340_fragment_1	VOG23109	REFSEQ hypothetical protein
NODE_77_length_45134_ID_30340_fragment_1_48	NODE_77_length_45134_ID_30340_fragment_1	None	hypothetical protein
NODE_77_length_45134_ID_30340_fragment_1_49	NODE_77_length_45134_ID_30340_fragment_1	None	hypothetical protein
NODE_77_length_45134_ID_30340_fragment_1_50	NODE_77_length_45134_ID_30340_fragment_1	None	hypothetical protein
NODE_77_length_45134_ID_30340_fragment_1_51	NODE_77_length_45134_ID_30340_fragment_1	VOG00687	REFSEQ terminase small subunit
NODE_77_length_45134_ID_30340_fragment_1_52	NODE_77_length_45134_ID_30340_fragment_1	PF03354.15	Phage Terminase
NODE_77_length_45134_ID_30340_fragment_1_53	NODE_77_length_45134_ID_30340_fragment_1	PF04860.12	Phage portal protein
NODE_77_length_45134_ID_30340_fragment_1_54	NODE_77_length_45134_ID_30340_fragment_1	K06904	K06904; uncharacterized protein
NODE_77_length_45134_ID_30340_fragment_1_55	NODE_77_length_45134_ID_30340_fragment_1	VOG13487	REFSEQ major capsid L
NODE_77_length_45134_ID_30340_fragment_1_56	NODE_77_length_45134_ID_30340_fragment_1	None	hypothetical protein
NODE_77_length_45134_ID_30340_fragment_1_57	NODE_77_length_45134_ID_30340_fragment_1	VOG01005	REFSEQ hypothetical protein
NODE_77_length_45134_ID_30340_fragment_1_58	NODE_77_length_45134_ID_30340_fragment_1	None	hypothetical protein
NODE_77_length_45134_ID_30340_fragment_1_59	NODE_77_length_45134_ID_30340_fragment_1	None	hypothetical protein
NODE_77_length_45134_ID_30340_fragment_1_60	NODE_77_length_45134_ID_30340_fragment_1	VOG00239	REFSEQ hypothetical protein
NODE_77_length_45134_ID_30340_fragment_1_61	NODE_77_length_45134_ID_30340_fragment_1	VOG00160	REFSEQ hypothetical protein
NODE_77_length_45134_ID_30340_fragment_1_62	NODE_77_length_45134_ID_30340_fragment_1	VOG01397	REFSEQ major tail protein
NODE_77_length_45134_ID_30340_fragment_1_63	NODE_77_length_45134_ID_30340_fragment_1	VOG17247	REFSEQ hypothetical protein
NODE_77_length_45134_ID_30340_fragment_1_64	NODE_77_length_45134_ID_30340_fragment_1	VOG03562	REFSEQ hypothetical protein
NODE_77_length_45134_ID_30340_fragment_1_65	NODE_77_length_45134_ID_30340_fragment_1	VOG00183	REFSEQ hypothetical protein
NODE_77_length_45134_ID_30340_fragment_1_66	NODE_77_length_45134_ID_30340_fragment_1	VOG01074	REFSEQ hypothetical protein
NODE_53_length_100757_ID_41353_fragment_1_58	NODE_53_length_100757_ID_41353_fragment_1	VOG02771	sp|P03034|RPC1_LAMBD Repressor protein cI
NODE_53_length_100757_ID_41353_fragment_1_59	NODE_53_length_100757_ID_41353_fragment_1	None	hypothetical protein
NODE_53_length_100757_ID_41353_fragment_1_60	NODE_53_length_100757_ID_41353_fragment_1	None	hypothetical protein
NODE_53_length_100757_ID_41353_fragment_1_61	NODE_53_length_100757_ID_41353_fragment_1	None	hypothetical protein
NODE_53_length_100757_ID_41353_fragment_1_62	NODE_53_length_100757_ID_41353_fragment_1	None	hypothetical protein
NODE_53_length_100757_ID_41353_fragment_1_63	NODE_53_length_100757_ID_41353_fragment_1	None	hypothetical protein
NODE_53_length_100757_ID_41353_fragment_1_64	NODE_53_length_100757_ID_41353_fragment_1	None	hypothetical protein
NODE_53_length_100757_ID_41353_fragment_1_65	NODE_53_length_100757_ID_41353_fragment_1	None	hypothetical protein
NODE_53_length_100757_ID_41353_fragment_1_66	NODE_53_length_100757_ID_41353_fragment_1	None	hypothetical protein
NODE_53_length_100757_ID_41353_fragment_1_67	NODE_53_length_100757_ID_41353_fragment_1	K03111	ssb; single-strand DNA-binding protein
NODE_53_length_100757_ID_41353_fragment_1_68	NODE_53_length_100757_ID_41353_fragment_1	None	hypothetical protein
NODE_53_length_100757_ID_41353_fragment_1_69	NODE_53_length_100757_ID_41353_fragment_1	VOG00100	REFSEQ hypothetical protein
NODE_53_length_100757_ID_41353_fragment_1_70	NODE_53_length_100757_ID_41353_fragment_1	VOG23248	REFSEQ HNH endonuclease domain protein
NODE_53_length_100757_ID_41353_fragment_1_71	NODE_53_length_100757_ID_41353_fragment_1	VOG00523	sp|Q9T1Q7|VP41_BPAPS Putative protein p41
NODE_53_length_100757_ID_41353_fragment_1_72	NODE_53_length_100757_ID_41353_fragment_1	VOG00102	sp|P29538|MTH1_HAEPA Modification methylase HpaI
NODE_53_length_100757_ID_41353_fragment_1_73	NODE_53_length_100757_ID_41353_fragment_1	VOG00231	sp|P04536|EXOD_BPT4 Exodeoxyribonuclease
NODE_53_length_100757_ID_41353_fragment_1_74	NODE_53_length_100757_ID_41353_fragment_1	VOG00194	sp|P07719|V17_BPT3 Gene 1.7 protein
NODE_53_length_100757_ID_41353_fragment_1_75	NODE_53_length_100757_ID_41353_fragment_1	None	hypothetical protein
NODE_53_length_100757_ID_41353_fragment_1_76	NODE_53_length_100757_ID_41353_fragment_1	None	hypothetical protein
NODE_53_length_100757_ID_41353_fragment_1_77	NODE_53_length_100757_ID_41353_fragment_1	None	hypothetical protein
NODE_53_length_100757_ID_41353_fragment_1_78	NODE_53_length_100757_ID_41353_fragment_1	None	hypothetical protein
NODE_53_length_100757_ID_41353_fragment_1_79	NODE_53_length_100757_ID_41353_fragment_1	None	hypothetical protein
NODE_53_length_100757_ID_41353_fragment_1_80	NODE_53_length_100757_ID_41353_fragment_1	None	hypothetical protein
NODE_53_length_100757_ID_41353_fragment_1_81	NODE_53_length_100757_ID_41353_fragment_1	None	hypothetical protein
NODE_53_length_100757_ID_41353_fragment_1_82	NODE_53_length_100757_ID_41353_fragment_1	None	hypothetical protein
NODE_53_length_100757_ID_41353_fragment_1_83	NODE_53_length_100757_ID_41353_fragment_1	K18955	whiB1_2_3_4; WhiB family transcriptional regulator, redox-sensing transcriptional regulator
NODE_53_length_100757_ID_41353_fragment_1_84	NODE_53_length_100757_ID_41353_fragment_1	None	hypothetical protein
NODE_53_length_100757_ID_41353_fragment_1_85	NODE_53_length_100757_ID_41353_fragment_1	None	hypothetical protein
NODE_53_length_100757_ID_41353_fragment_1_86	NODE_53_length_100757_ID_41353_fragment_1	VOG01441	REFSEQ hypothetical protein
NODE_53_length_100757_ID_41353_fragment_1_87	NODE_53_length_100757_ID_41353_fragment_1	None	hypothetical protein
NODE_53_length_100757_ID_41353_fragment_1_88	NODE_53_length_100757_ID_41353_fragment_1	VOG01544	REFSEQ HNH endonuclease
NODE_53_length_100757_ID_41353_fragment_1_89	NODE_53_length_100757_ID_41353_fragment_1	VOG10880	REFSEQ hypothetical protein
NODE_53_length_100757_ID_41353_fragment_1_90	NODE_53_length_100757_ID_41353_fragment_1	VOG09810	sp|P17312|TERL_BPT4 Terminase, large subunit
NODE_53_length_100757_ID_41353_fragment_1_91	NODE_53_length_100757_ID_41353_fragment_1	VOG00213	sp|Q05220|PORTL_BPML5 Portal protein
NODE_53_length_100757_ID_41353_fragment_1_92	NODE_53_length_100757_ID_41353_fragment_1	VOG02502	sp|O64208|VG15_BPMD2 Gene 15 protein
NODE_53_length_100757_ID_41353_fragment_1_93	NODE_53_length_100757_ID_41353_fragment_1	None	hypothetical protein
NODE_53_length_100757_ID_41353_fragment_1_94	NODE_53_length_100757_ID_41353_fragment_1	VOG01931	REFSEQ scaffolding protein
NODE_53_length_100757_ID_41353_fragment_1_95	NODE_53_length_100757_ID_41353_fragment_1	VOG00633	sp|O64210|CAPSD_BPMD2 Probable major capsid protein gp17
NODE_53_length_100757_ID_41353_fragment_1_96	NODE_53_length_100757_ID_41353_fragment_1	None	hypothetical protein
NODE_53_length_100757_ID_41353_fragment_1_97	NODE_53_length_100757_ID_41353_fragment_1	VOG00315	sp|O64212|VG19_BPMD2 Gene 19 protein
NODE_53_length_100757_ID_41353_fragment_1_98	NODE_53_length_100757_ID_41353_fragment_1	None	hypothetical protein
NODE_53_length_100757_ID_41353_fragment_1_99	NODE_53_length_100757_ID_41353_fragment_1	None	hypothetical protein
NODE_53_length_100757_ID_41353_fragment_1_100	NODE_53_length_100757_ID_41353_fragment_1	VOG00105	sp|O64216|VG22_BPMD2 Gene 22 protein
NODE_53_length_100757_ID_41353_fragment_1_101	NODE_53_length_100757_ID_41353_fragment_1	VOG00470	sp|Q05229|VG23_BPML5 Major tail protein Gp23
NODE_53_length_100757_ID_41353_fragment_1_102	NODE_53_length_100757_ID_41353_fragment_1	None	hypothetical protein
NODE_53_length_100757_ID_41353_fragment_1_103	NODE_53_length_100757_ID_41353_fragment_1	VOG00129	REFSEQ tail assembly chaperone
NODE_53_length_100757_ID_41353_fragment_1_104	NODE_53_length_100757_ID_41353_fragment_1	VOG02632	REFSEQ gp14
NODE_53_length_100757_ID_41353_fragment_1_105	NODE_53_length_100757_ID_41353_fragment_1	None	hypothetical protein
NODE_53_length_100757_ID_41353_fragment_1_106	NODE_53_length_100757_ID_41353_fragment_1	VOG01567	sp|Q0PDK6|FIBER_BPSPP Tail spike protein
NODE_48_length_65141_ID_5597_fragment_2_27	NODE_48_length_65141_ID_5597_fragment_2	PF18013.1	Phage tail lysozyme
NODE_48_length_65141_ID_5597_fragment_2_28	NODE_48_length_65141_ID_5597_fragment_2	PF05105.12	Bacteriophage holin family
NODE_48_length_65141_ID_5597_fragment_2_29	NODE_48_length_65141_ID_5597_fragment_2	None	hypothetical protein
NODE_48_length_65141_ID_5597_fragment_2_30	NODE_48_length_65141_ID_5597_fragment_2	VOG00179	REFSEQ minor tail protein
NODE_48_length_65141_ID_5597_fragment_2_31	NODE_48_length_65141_ID_5597_fragment_2	VOG01074	REFSEQ hypothetical protein
NODE_48_length_65141_ID_5597_fragment_2_32	NODE_48_length_65141_ID_5597_fragment_2	PF10145.9	Phage-related minor tail protein
NODE_48_length_65141_ID_5597_fragment_2_33	NODE_48_length_65141_ID_5597_fragment_2	VOG01394	REFSEQ hypothetical protein
NODE_48_length_65141_ID_5597_fragment_2_34	NODE_48_length_65141_ID_5597_fragment_2	PF12363.8	Phage tail assembly chaperone protein, TAC
NODE_48_length_65141_ID_5597_fragment_2_35	NODE_48_length_65141_ID_5597_fragment_2	VOG00149	sp|A9CRB8|TAIL_BPMR1 Putative tail protein
NODE_48_length_65141_ID_5597_fragment_2_36	NODE_48_length_65141_ID_5597_fragment_2	VOG00743	sp|O48448|COMPL_BPSPP Tail completion protein gp17
NODE_48_length_65141_ID_5597_fragment_2_37	NODE_48_length_65141_ID_5597_fragment_2	VOG00973	REFSEQ hypothetical protein
NODE_48_length_65141_ID_5597_fragment_2_38	NODE_48_length_65141_ID_5597_fragment_2	None	hypothetical protein
NODE_48_length_65141_ID_5597_fragment_2_39	NODE_48_length_65141_ID_5597_fragment_2	VOG00283	sp|Q38584|HCP15_BPSPP Head completion protein gp15
NODE_48_length_65141_ID_5597_fragment_2_40	NODE_48_length_65141_ID_5597_fragment_2	VOG01005	REFSEQ hypothetical protein
NODE_48_length_65141_ID_5597_fragment_2_41	NODE_48_length_65141_ID_5597_fragment_2	VOG13490	REFSEQ hypothetical protein
NODE_48_length_65141_ID_5597_fragment_2_42	NODE_48_length_65141_ID_5597_fragment_2	PF14265.6	Domain of unknown function (DUF4355)
NODE_48_length_65141_ID_5597_fragment_2_43	NODE_48_length_65141_ID_5597_fragment_2	PF04327.12	Cysteine protease Prp
NODE_48_length_65141_ID_5597_fragment_2_44	NODE_48_length_65141_ID_5597_fragment_2	None	hypothetical protein
NODE_48_length_65141_ID_5597_fragment_2_45	NODE_48_length_65141_ID_5597_fragment_2	None	hypothetical protein
NODE_48_length_65141_ID_5597_fragment_2_46	NODE_48_length_65141_ID_5597_fragment_2	None	hypothetical protein
NODE_48_length_65141_ID_5597_fragment_2_47	NODE_48_length_65141_ID_5597_fragment_2	VOG00686	sp|Q38442|GP7_BPSPP Minor head protein GP7
NODE_48_length_65141_ID_5597_fragment_2_48	NODE_48_length_65141_ID_5597_fragment_2	PF05133.14	Phage portal protein, SPP1 Gp6-like
NODE_48_length_65141_ID_5597_fragment_2_49	NODE_48_length_65141_ID_5597_fragment_2	K06909	xtmB; phage terminase large subunit
NODE_48_length_65141_ID_5597_fragment_2_50	NODE_48_length_65141_ID_5597_fragment_2	K07474	xtmA; phage terminase small subunit
NODE_48_length_65141_ID_5597_fragment_2_51	NODE_48_length_65141_ID_5597_fragment_2	None	hypothetical protein
NODE_48_length_65141_ID_5597_fragment_2_52	NODE_48_length_65141_ID_5597_fragment_2	None	hypothetical protein
NODE_48_length_65141_ID_5597_fragment_2_53	NODE_48_length_65141_ID_5597_fragment_2	None	hypothetical protein
NODE_48_length_65141_ID_5597_fragment_2_54	NODE_48_length_65141_ID_5597_fragment_2	None	hypothetical protein
NODE_48_length_65141_ID_5597_fragment_2_55	NODE_48_length_65141_ID_5597_fragment_2	None	hypothetical protein
NODE_48_length_65141_ID_5597_fragment_2_56	NODE_48_length_65141_ID_5597_fragment_2	None	hypothetical protein
NODE_48_length_65141_ID_5597_fragment_2_57	NODE_48_length_65141_ID_5597_fragment_2	None	hypothetical protein
NODE_48_length_65141_ID_5597_fragment_2_58	NODE_48_length_65141_ID_5597_fragment_2	None	hypothetical protein
NODE_48_length_65141_ID_5597_fragment_2_59	NODE_48_length_65141_ID_5597_fragment_2	None	hypothetical protein
NODE_48_length_65141_ID_5597_fragment_2_60	NODE_48_length_65141_ID_5597_fragment_2	K17680	PEO1; twinkle protein [EC:3.6.4.12]
NODE_48_length_65141_ID_5597_fragment_2_61	NODE_48_length_65141_ID_5597_fragment_2	None	hypothetical protein
NODE_48_length_65141_ID_5597_fragment_2_62	NODE_48_length_65141_ID_5597_fragment_2	PF14297.6	Domain of unknown function (DUF4373)
NODE_48_length_65141_ID_5597_fragment_2_63	NODE_48_length_65141_ID_5597_fragment_2	None	hypothetical protein
NODE_48_length_65141_ID_5597_fragment_2_64	NODE_48_length_65141_ID_5597_fragment_2	None	hypothetical protein
NODE_48_length_65141_ID_5597_fragment_2_65	NODE_48_length_65141_ID_5597_fragment_2	PF13479.6	AAA domain
NODE_48_length_65141_ID_5597_fragment_2_66	NODE_48_length_65141_ID_5597_fragment_2	None	hypothetical protein
NODE_48_length_65141_ID_5597_fragment_2_67	NODE_48_length_65141_ID_5597_fragment_2	None	hypothetical protein
NODE_48_length_65141_ID_5597_fragment_2_68	NODE_48_length_65141_ID_5597_fragment_2	None	hypothetical protein
NODE_48_length_65141_ID_5597_fragment_2_69	NODE_48_length_65141_ID_5597_fragment_2	None	hypothetical protein
NODE_48_length_65141_ID_5597_fragment_2_70	NODE_48_length_65141_ID_5597_fragment_2	None	hypothetical protein
NODE_48_length_65141_ID_5597_fragment_2_71	NODE_48_length_65141_ID_5597_fragment_2	None	hypothetical protein
NODE_48_length_65141_ID_5597_fragment_2_72	NODE_48_length_65141_ID_5597_fragment_2	None	hypothetical protein
NODE_48_length_65141_ID_5597_fragment_2_73	NODE_48_length_65141_ID_5597_fragment_2	VOG00015	sp|Q9YML3|BROJ_NPVLD Uncharacterized Bro-N domain-containing protein J
NODE_48_length_65141_ID_5597_fragment_2_74	NODE_48_length_65141_ID_5597_fragment_2	None	hypothetical protein
NODE_48_length_65141_ID_5597_fragment_2_75	NODE_48_length_65141_ID_5597_fragment_2	VOG02771	sp|P03034|RPC1_LAMBD Repressor protein cI
NODE_48_length_65141_ID_5597_fragment_2_76	NODE_48_length_65141_ID_5597_fragment_2	VOG00361	sp|P10426|YIM2_BPPH1 Uncharacterized immunity region protein 2
NODE_48_length_65141_ID_5597_fragment_2_77	NODE_48_length_65141_ID_5597_fragment_2	None	hypothetical protein
NODE_48_length_65141_ID_5597_fragment_2_78	NODE_48_length_65141_ID_5597_fragment_2	None	hypothetical protein
NODE_48_length_65141_ID_5597_fragment_2_79	NODE_48_length_65141_ID_5597_fragment_2	PF02661.18	Fic/DOC family
NODE_48_length_65141_ID_5597_fragment_2_80	NODE_48_length_65141_ID_5597_fragment_2	VOG21433	REFSEQ hypothetical protein
NODE_48_length_65141_ID_5597_fragment_2_81	NODE_48_length_65141_ID_5597_fragment_2	VOG21432	REFSEQ hypothetical protein
NODE_48_length_65141_ID_5597_fragment_2_82	NODE_48_length_65141_ID_5597_fragment_2	K06400	spoIVCA; site-specific DNA recombinase
NODE_4_length_299332_ID_21434_fragment_3_242	NODE_4_length_299332_ID_21434_fragment_3	K00762	pyrE; orotate phosphoribosyltransferase [EC:2.4.2.10]
NODE_4_length_299332_ID_21434_fragment_3_243	NODE_4_length_299332_ID_21434_fragment_3	K01591	pyrF; orotidine-5'-phosphate decarboxylase [EC:4.1.1.23]
NODE_4_length_299332_ID_21434_fragment_3_244	NODE_4_length_299332_ID_21434_fragment_3	None	hypothetical protein
NODE_4_length_299332_ID_21434_fragment_3_245	NODE_4_length_299332_ID_21434_fragment_3	K05337	fer; ferredoxin
NODE_4_length_299332_ID_21434_fragment_3_246	NODE_4_length_299332_ID_21434_fragment_3	None	hypothetical protein
NODE_4_length_299332_ID_21434_fragment_3_247	NODE_4_length_299332_ID_21434_fragment_3	K01447	xlyAB; N-acetylmuramoyl-L-alanine amidase [EC:3.5.1.28]
NODE_4_length_299332_ID_21434_fragment_3_248	NODE_4_length_299332_ID_21434_fragment_3	VOG10103	sp|Q92FD1|Y175_LISIN Uncharacterized protein Lin0175
NODE_4_length_299332_ID_21434_fragment_3_249	NODE_4_length_299332_ID_21434_fragment_3	None	hypothetical protein
NODE_4_length_299332_ID_21434_fragment_3_250	NODE_4_length_299332_ID_21434_fragment_3	None	hypothetical protein
NODE_4_length_299332_ID_21434_fragment_3_251	NODE_4_length_299332_ID_21434_fragment_3	None	hypothetical protein
NODE_4_length_299332_ID_21434_fragment_3_252	NODE_4_length_299332_ID_21434_fragment_3	None	hypothetical protein
NODE_4_length_299332_ID_21434_fragment_3_253	NODE_4_length_299332_ID_21434_fragment_3	None	hypothetical protein
NODE_4_length_299332_ID_21434_fragment_3_254	NODE_4_length_299332_ID_21434_fragment_3	PF13754.6	Domain of unknown function
NODE_4_length_299332_ID_21434_fragment_3_255	NODE_4_length_299332_ID_21434_fragment_3	K13276	bpr; bacillopeptidase F [EC:3.4.21.-]
NODE_4_length_299332_ID_21434_fragment_3_256	NODE_4_length_299332_ID_21434_fragment_3	None	hypothetical protein
NODE_4_length_299332_ID_21434_fragment_3_257	NODE_4_length_299332_ID_21434_fragment_3	None	hypothetical protein
NODE_4_length_299332_ID_21434_fragment_3_258	NODE_4_length_299332_ID_21434_fragment_3	None	hypothetical protein
NODE_4_length_299332_ID_21434_fragment_3_259	NODE_4_length_299332_ID_21434_fragment_3	VOG04811	REFSEQ hypothetical protein
NODE_4_length_299332_ID_21434_fragment_3_260	NODE_4_length_299332_ID_21434_fragment_3	PF17318.2	Family of unknown function (DUF5361)
NODE_4_length_299332_ID_21434_fragment_3_261	NODE_4_length_299332_ID_21434_fragment_3	VOG15337	REFSEQ hypothetical protein
NODE_4_length_299332_ID_21434_fragment_3_262	NODE_4_length_299332_ID_21434_fragment_3	VOG00470	sp|Q05229|VG23_BPML5 Major tail protein Gp23
NODE_4_length_299332_ID_21434_fragment_3_263	NODE_4_length_299332_ID_21434_fragment_3	None	hypothetical protein
NODE_4_length_299332_ID_21434_fragment_3_264	NODE_4_length_299332_ID_21434_fragment_3	VOG00388	REFSEQ hypothetical protein
NODE_4_length_299332_ID_21434_fragment_3_265	NODE_4_length_299332_ID_21434_fragment_3	VOG15336	REFSEQ hypothetical protein
NODE_4_length_299332_ID_21434_fragment_3_266	NODE_4_length_299332_ID_21434_fragment_3	PF09355.10	Phage protein Gp19/Gp15/Gp42
NODE_4_length_299332_ID_21434_fragment_3_267	NODE_4_length_299332_ID_21434_fragment_3	VOG00633	sp|O64210|CAPSD_BPMD2 Probable major capsid protein gp17
NODE_4_length_299332_ID_21434_fragment_3_268	NODE_4_length_299332_ID_21434_fragment_3	VOG01931	REFSEQ scaffolding protein
NODE_4_length_299332_ID_21434_fragment_3_269	NODE_4_length_299332_ID_21434_fragment_3	VOG09810	sp|P17312|TERL_BPT4 Terminase, large subunit
NODE_4_length_299332_ID_21434_fragment_3_270	NODE_4_length_299332_ID_21434_fragment_3	None	hypothetical protein
NODE_4_length_299332_ID_21434_fragment_3_271	NODE_4_length_299332_ID_21434_fragment_3	VOG15334	REFSEQ hypothetical protein
NODE_4_length_299332_ID_21434_fragment_3_272	NODE_4_length_299332_ID_21434_fragment_3	VOG00213	sp|Q05220|PORTL_BPML5 Portal protein
NODE_4_length_299332_ID_21434_fragment_3_273	NODE_4_length_299332_ID_21434_fragment_3	VOG00559	sp|O64200|VG04_BPMD2 Gene 4 protein
NODE_4_length_299332_ID_21434_fragment_3_274	NODE_4_length_299332_ID_21434_fragment_3	None	hypothetical protein
NODE_4_length_299332_ID_21434_fragment_3_275	NODE_4_length_299332_ID_21434_fragment_3	None	hypothetical protein
NODE_4_length_299332_ID_21434_fragment_3_276	NODE_4_length_299332_ID_21434_fragment_3	None	hypothetical protein
NODE_4_length_299332_ID_21434_fragment_3_277	NODE_4_length_299332_ID_21434_fragment_3	None	hypothetical protein
NODE_4_length_299332_ID_21434_fragment_3_278	NODE_4_length_299332_ID_21434_fragment_3	None	hypothetical protein
NODE_4_length_299332_ID_21434_fragment_3_279	NODE_4_length_299332_ID_21434_fragment_3	VOG00557	sp|P04530|VG41_BPT4 ATP-dependent helicase 41
NODE_4_length_299332_ID_21434_fragment_3_280	NODE_4_length_299332_ID_21434_fragment_3	None	hypothetical protein
NODE_4_length_299332_ID_21434_fragment_3_281	NODE_4_length_299332_ID_21434_fragment_3	VOG21431	REFSEQ hypothetical protein
NODE_4_length_299332_ID_21434_fragment_3_282	NODE_4_length_299332_ID_21434_fragment_3	None	hypothetical protein
NODE_4_length_299332_ID_21434_fragment_3_283	NODE_4_length_299332_ID_21434_fragment_3	None	hypothetical protein
NODE_4_length_299332_ID_21434_fragment_3_284	NODE_4_length_299332_ID_21434_fragment_3	None	hypothetical protein
NODE_4_length_299332_ID_21434_fragment_3_285	NODE_4_length_299332_ID_21434_fragment_3	VOG11593	REFSEQ hypothetical protein
NODE_4_length_299332_ID_21434_fragment_3_286	NODE_4_length_299332_ID_21434_fragment_3	None	hypothetical protein
NODE_4_length_299332_ID_21434_fragment_3_287	NODE_4_length_299332_ID_21434_fragment_3	None	hypothetical protein
NODE_4_length_299332_ID_21434_fragment_3_288	NODE_4_length_299332_ID_21434_fragment_3	None	hypothetical protein
NODE_4_length_299332_ID_21434_fragment_3_289	NODE_4_length_299332_ID_21434_fragment_3	None	hypothetical protein
NODE_4_length_299332_ID_21434_fragment_3_290	NODE_4_length_299332_ID_21434_fragment_3	K04763	xerD; integrase/recombinase XerD
NODE_4_length_299332_ID_21434_fragment_3_291	NODE_4_length_299332_ID_21434_fragment_3	None	hypothetical protein
NODE_4_length_299332_ID_21434_fragment_3_292	NODE_4_length_299332_ID_21434_fragment_3	None	hypothetical protein
NODE_4_length_299332_ID_21434_fragment_3_293	NODE_4_length_299332_ID_21434_fragment_3	VOG00012	sp|Q5UPT4|YL247_MIMIV Uncharacterized HNH endonuclease L247
NODE_4_length_299332_ID_21434_fragment_3_294	NODE_4_length_299332_ID_21434_fragment_3	None	hypothetical protein
NODE_4_length_299332_ID_21434_fragment_3_295	NODE_4_length_299332_ID_21434_fragment_3	K00571	E2.1.1.72; site-specific DNA-methyltransferase (adenine-specific) [EC:2.1.1.72]
NODE_4_length_299332_ID_21434_fragment_3_296	NODE_4_length_299332_ID_21434_fragment_3	None	hypothetical protein
NODE_4_length_299332_ID_21434_fragment_3_297	NODE_4_length_299332_ID_21434_fragment_3	None	hypothetical protein
NODE_4_length_299332_ID_21434_fragment_3_298	NODE_4_length_299332_ID_21434_fragment_3	None	hypothetical protein
NODE_4_length_299332_ID_21434_fragment_3_299	NODE_4_length_299332_ID_21434_fragment_3	None	hypothetical protein
NODE_4_length_299332_ID_21434_fragment_3_300	NODE_4_length_299332_ID_21434_fragment_3	PF10552.9	ORF6C domain
NODE_4_length_299332_ID_21434_fragment_3_301	NODE_4_length_299332_ID_21434_fragment_3	None	hypothetical protein
NODE_4_length_299332_ID_21434_fragment_3_302	NODE_4_length_299332_ID_21434_fragment_3	K22300	dicA; HTH-type transcriptional regulator, cell division transcriptional repressor
NODE_4_length_299332_ID_21434_fragment_3_303	NODE_4_length_299332_ID_21434_fragment_3	None	hypothetical protein
NODE_4_length_299332_ID_21434_fragment_3_304	NODE_4_length_299332_ID_21434_fragment_3	VOG02771	sp|P03034|RPC1_LAMBD Repressor protein cI
NODE_4_length_299332_ID_21434_fragment_3_305	NODE_4_length_299332_ID_21434_fragment_3	VOG19961	REFSEQ hypothetical protein
NODE_4_length_299332_ID_21434_fragment_3_306	NODE_4_length_299332_ID_21434_fragment_3	VOG00041	sp|O10330|VLF1_NPVOP Very late expression factor 1
NODE_118_length_62967_ID_29431_fragment_1_3	NODE_118_length_62967_ID_29431_fragment_1	VOG00149	sp|A9CRB8|TAIL_BPMR1 Putative tail protein
NODE_118_length_62967_ID_29431_fragment_1_4	NODE_118_length_62967_ID_29431_fragment_1	VOG00743	sp|O48448|COMPL_BPSPP Tail completion protein gp17
NODE_118_length_62967_ID_29431_fragment_1_5	NODE_118_length_62967_ID_29431_fragment_1	VOG00973	REFSEQ hypothetical protein
NODE_118_length_62967_ID_29431_fragment_1_6	NODE_118_length_62967_ID_29431_fragment_1	VOG01134	REFSEQ hypothetical protein
NODE_118_length_62967_ID_29431_fragment_1_7	NODE_118_length_62967_ID_29431_fragment_1	VOG00283	sp|Q38584|HCP15_BPSPP Head completion protein gp15
NODE_118_length_62967_ID_29431_fragment_1_8	NODE_118_length_62967_ID_29431_fragment_1	VOG01005	REFSEQ hypothetical protein
NODE_118_length_62967_ID_29431_fragment_1_9	NODE_118_length_62967_ID_29431_fragment_1	VOG13490	REFSEQ hypothetical protein
NODE_118_length_62967_ID_29431_fragment_1_10	NODE_118_length_62967_ID_29431_fragment_1	PF14265.6	Domain of unknown function (DUF4355)
NODE_118_length_62967_ID_29431_fragment_1_11	NODE_118_length_62967_ID_29431_fragment_1	PF04327.12	Cysteine protease Prp
NODE_118_length_62967_ID_29431_fragment_1_12	NODE_118_length_62967_ID_29431_fragment_1	None	hypothetical protein
NODE_118_length_62967_ID_29431_fragment_1_13	NODE_118_length_62967_ID_29431_fragment_1	None	hypothetical protein
NODE_118_length_62967_ID_29431_fragment_1_14	NODE_118_length_62967_ID_29431_fragment_1	None	hypothetical protein
NODE_118_length_62967_ID_29431_fragment_1_15	NODE_118_length_62967_ID_29431_fragment_1	None	hypothetical protein
NODE_118_length_62967_ID_29431_fragment_1_16	NODE_118_length_62967_ID_29431_fragment_1	VOG00686	sp|Q38442|GP7_BPSPP Minor head protein GP7
NODE_118_length_62967_ID_29431_fragment_1_17	NODE_118_length_62967_ID_29431_fragment_1	PF05133.14	Phage portal protein, SPP1 Gp6-like
NODE_118_length_62967_ID_29431_fragment_1_18	NODE_118_length_62967_ID_29431_fragment_1	VOG00381	sp|P54308|TERL_BPSPP Terminase, large subunit gp2
NODE_118_length_62967_ID_29431_fragment_1_19	NODE_118_length_62967_ID_29431_fragment_1	VOG01694	REFSEQ terminase small subunit
NODE_118_length_62967_ID_29431_fragment_1_20	NODE_118_length_62967_ID_29431_fragment_1	None	hypothetical protein
NODE_118_length_62967_ID_29431_fragment_1_21	NODE_118_length_62967_ID_29431_fragment_1	VOG00041	sp|O10330|VLF1_NPVOP Very late expression factor 1
NODE_118_length_62967_ID_29431_fragment_1_22	NODE_118_length_62967_ID_29431_fragment_1	VOG04697	REFSEQ hypothetical protein
NODE_118_length_62967_ID_29431_fragment_1_23	NODE_118_length_62967_ID_29431_fragment_1	None	hypothetical protein
NODE_118_length_62967_ID_29431_fragment_1_24	NODE_118_length_62967_ID_29431_fragment_1	None	hypothetical protein
NODE_118_length_62967_ID_29431_fragment_1_25	NODE_118_length_62967_ID_29431_fragment_1	None	hypothetical protein
NODE_118_length_62967_ID_29431_fragment_1_26	NODE_118_length_62967_ID_29431_fragment_1	None	hypothetical protein
NODE_118_length_62967_ID_29431_fragment_1_27	NODE_118_length_62967_ID_29431_fragment_1	None	hypothetical protein
NODE_118_length_62967_ID_29431_fragment_1_28	NODE_118_length_62967_ID_29431_fragment_1	None	hypothetical protein
NODE_118_length_62967_ID_29431_fragment_1_29	NODE_118_length_62967_ID_29431_fragment_1	None	hypothetical protein
NODE_118_length_62967_ID_29431_fragment_1_30	NODE_118_length_62967_ID_29431_fragment_1	None	hypothetical protein
NODE_118_length_62967_ID_29431_fragment_1_31	NODE_118_length_62967_ID_29431_fragment_1	None	hypothetical protein
NODE_118_length_62967_ID_29431_fragment_1_32	NODE_118_length_62967_ID_29431_fragment_1	None	hypothetical protein
NODE_118_length_62967_ID_29431_fragment_1_33	NODE_118_length_62967_ID_29431_fragment_1	VOG11017	REFSEQ hypothetical protein
NODE_118_length_62967_ID_29431_fragment_1_34	NODE_118_length_62967_ID_29431_fragment_1	VOG15340	REFSEQ hypothetical protein
NODE_118_length_62967_ID_29431_fragment_1_35	NODE_118_length_62967_ID_29431_fragment_1	None	hypothetical protein
NODE_118_length_62967_ID_29431_fragment_1_36	NODE_118_length_62967_ID_29431_fragment_1	PF14284.6	PcfJ-like protein
NODE_118_length_62967_ID_29431_fragment_1_37	NODE_118_length_62967_ID_29431_fragment_1	PF14058.6	PcfK-like protein
NODE_118_length_62967_ID_29431_fragment_1_38	NODE_118_length_62967_ID_29431_fragment_1	PF05866.11	Endodeoxyribonuclease RusA
NODE_118_length_62967_ID_29431_fragment_1_39	NODE_118_length_62967_ID_29431_fragment_1	None	hypothetical protein
NODE_118_length_62967_ID_29431_fragment_1_40	NODE_118_length_62967_ID_29431_fragment_1	None	hypothetical protein
NODE_118_length_62967_ID_29431_fragment_1_41	NODE_118_length_62967_ID_29431_fragment_1	K03111	ssb; single-strand DNA-binding protein
NODE_118_length_62967_ID_29431_fragment_1_42	NODE_118_length_62967_ID_29431_fragment_1	PF11417.8	Loader and inhibitor of phage G40P
NODE_118_length_62967_ID_29431_fragment_1_43	NODE_118_length_62967_ID_29431_fragment_1	None	hypothetical protein
NODE_118_length_62967_ID_29431_fragment_1_44	NODE_118_length_62967_ID_29431_fragment_1	None	hypothetical protein
NODE_118_length_62967_ID_29431_fragment_1_45	NODE_118_length_62967_ID_29431_fragment_1	PF03837.14	RecT family
NODE_118_length_62967_ID_29431_fragment_1_46	NODE_118_length_62967_ID_29431_fragment_1	PF07083.11	Protein of unknown function (DUF1351)
NODE_118_length_62967_ID_29431_fragment_1_47	NODE_118_length_62967_ID_29431_fragment_1	VOG00015	sp|Q9YML3|BROJ_NPVLD Uncharacterized Bro-N domain-containing protein J
NODE_118_length_62967_ID_29431_fragment_1_48	NODE_118_length_62967_ID_29431_fragment_1	None	hypothetical protein
NODE_118_length_62967_ID_29431_fragment_1_49	NODE_118_length_62967_ID_29431_fragment_1	None	hypothetical protein
NODE_118_length_62967_ID_29431_fragment_1_50	NODE_118_length_62967_ID_29431_fragment_1	VOG01132	sp|P03697|EXO_LAMBD Exonuclease
NODE_118_length_62967_ID_29431_fragment_1_51	NODE_118_length_62967_ID_29431_fragment_1	None	hypothetical protein
NODE_118_length_62967_ID_29431_fragment_1_52	NODE_118_length_62967_ID_29431_fragment_1	None	hypothetical protein
NODE_118_length_62967_ID_29431_fragment_1_53	NODE_118_length_62967_ID_29431_fragment_1	VOG01919	sp|Q37976|AEPE_BPA18 L-alanyl-D-glutamate peptidase
NODE_118_length_62967_ID_29431_fragment_1_54	NODE_118_length_62967_ID_29431_fragment_1	None	hypothetical protein
NODE_118_length_62967_ID_29431_fragment_1_55	NODE_118_length_62967_ID_29431_fragment_1	None	hypothetical protein
NODE_118_length_62967_ID_29431_fragment_1_56	NODE_118_length_62967_ID_29431_fragment_1	None	hypothetical protein
NODE_118_length_62967_ID_29431_fragment_1_57	NODE_118_length_62967_ID_29431_fragment_1	None	hypothetical protein
NODE_118_length_62967_ID_29431_fragment_1_58	NODE_118_length_62967_ID_29431_fragment_1	None	hypothetical protein
NODE_118_length_62967_ID_29431_fragment_1_59	NODE_118_length_62967_ID_29431_fragment_1	PF01381.22	Helix-turn-helix
NODE_118_length_62967_ID_29431_fragment_1_60	NODE_118_length_62967_ID_29431_fragment_1	K01356	lexA; repressor LexA [EC:3.4.21.88]
NODE_118_length_62967_ID_29431_fragment_1_61	NODE_118_length_62967_ID_29431_fragment_1	None	hypothetical protein
NODE_118_length_62967_ID_29431_fragment_1_62	NODE_118_length_62967_ID_29431_fragment_1	None	hypothetical protein
NODE_118_length_62967_ID_29431_fragment_1_63	NODE_118_length_62967_ID_29431_fragment_1	None	hypothetical protein
NODE_118_length_62967_ID_29431_fragment_1_64	NODE_118_length_62967_ID_29431_fragment_1	VOG18543	REFSEQ hypothetical protein
NODE_118_length_62967_ID_29431_fragment_1_65	NODE_118_length_62967_ID_29431_fragment_1	VOG00041	sp|O10330|VLF1_NPVOP Very late expression factor 1
NODE_118_length_62967_ID_29431_fragment_1_66	NODE_118_length_62967_ID_29431_fragment_1	PF12146.8	Serine aminopeptidase, S33
NODE_118_length_62967_ID_29431_fragment_1_67	NODE_118_length_62967_ID_29431_fragment_1	None	hypothetical protein
NODE_118_length_62967_ID_29431_fragment_1_68	NODE_118_length_62967_ID_29431_fragment_1	K10254	ohyA, sph; oleate hydratase [EC:4.2.1.53]
NODE_118_length_62967_ID_29431_fragment_1_69	NODE_118_length_62967_ID_29431_fragment_1	PF14278.6	Transcriptional regulator C-terminal region
NODE_118_length_62967_ID_29431_fragment_1_70	NODE_118_length_62967_ID_29431_fragment_1	None	hypothetical protein
NODE_118_length_62967_ID_29431_fragment_1_71	NODE_118_length_62967_ID_29431_fragment_1	K21900	cysL; LysR family transcriptional regulator, transcriptional activator of the cysJI operon
NODE_118_length_62967_ID_29431_fragment_1_72	NODE_118_length_62967_ID_29431_fragment_1	None	hypothetical protein
NODE_118_length_62967_ID_29431_fragment_1_73	NODE_118_length_62967_ID_29431_fragment_1	None	hypothetical protein
NODE_118_length_62967_ID_29431_fragment_1_74	NODE_118_length_62967_ID_29431_fragment_1	K10907	K10907; aminotransferase [EC:2.6.1.-]
NODE_118_length_62967_ID_29431_fragment_1_75	NODE_118_length_62967_ID_29431_fragment_1	None	hypothetical protein
NODE_118_length_62967_ID_29431_fragment_1_76	NODE_118_length_62967_ID_29431_fragment_1	None	hypothetical protein
NODE_118_length_62967_ID_29431_fragment_1_77	NODE_118_length_62967_ID_29431_fragment_1	K00059	fabG, OAR1; 3-oxoacyl-[acyl-carrier protein] reductase [EC:1.1.1.100]
NODE_94_length_60006_ID_25771_fragment_1_3	NODE_94_length_60006_ID_25771_fragment_1	VOG00520	sp|P03015|GIN_BPMU Serine recombinase gin
NODE_94_length_60006_ID_25771_fragment_1_4	NODE_94_length_60006_ID_25771_fragment_1	None	hypothetical protein
NODE_94_length_60006_ID_25771_fragment_1_5	NODE_94_length_60006_ID_25771_fragment_1	K22300	dicA; HTH-type transcriptional regulator, cell division transcriptional repressor
NODE_94_length_60006_ID_25771_fragment_1_6	NODE_94_length_60006_ID_25771_fragment_1	None	hypothetical protein
NODE_94_length_60006_ID_25771_fragment_1_7	NODE_94_length_60006_ID_25771_fragment_1	None	hypothetical protein
NODE_94_length_60006_ID_25771_fragment_1_8	NODE_94_length_60006_ID_25771_fragment_1	None	hypothetical protein
NODE_94_length_60006_ID_25771_fragment_1_9	NODE_94_length_60006_ID_25771_fragment_1	None	hypothetical protein
NODE_94_length_60006_ID_25771_fragment_1_10	NODE_94_length_60006_ID_25771_fragment_1	None	hypothetical protein
NODE_94_length_60006_ID_25771_fragment_1_11	NODE_94_length_60006_ID_25771_fragment_1	None	hypothetical protein
NODE_94_length_60006_ID_25771_fragment_1_12	NODE_94_length_60006_ID_25771_fragment_1	VOG01919	sp|Q37976|AEPE_BPA18 L-alanyl-D-glutamate peptidase
NODE_94_length_60006_ID_25771_fragment_1_13	NODE_94_length_60006_ID_25771_fragment_1	None	hypothetical protein
NODE_94_length_60006_ID_25771_fragment_1_14	NODE_94_length_60006_ID_25771_fragment_1	None	hypothetical protein
NODE_94_length_60006_ID_25771_fragment_1_15	NODE_94_length_60006_ID_25771_fragment_1	VOG20259	REFSEQ gp31
NODE_94_length_60006_ID_25771_fragment_1_16	NODE_94_length_60006_ID_25771_fragment_1	K04763	xerD; integrase/recombinase XerD
NODE_94_length_60006_ID_25771_fragment_1_17	NODE_94_length_60006_ID_25771_fragment_1	None	hypothetical protein
NODE_94_length_60006_ID_25771_fragment_1_18	NODE_94_length_60006_ID_25771_fragment_1	PF12961.7	Domain of unknown function (DUF3850)
NODE_94_length_60006_ID_25771_fragment_1_19	NODE_94_length_60006_ID_25771_fragment_1	VOG17494	REFSEQ hypothetical protein
NODE_94_length_60006_ID_25771_fragment_1_20	NODE_94_length_60006_ID_25771_fragment_1	None	hypothetical protein
NODE_94_length_60006_ID_25771_fragment_1_21	NODE_94_length_60006_ID_25771_fragment_1	None	hypothetical protein
NODE_94_length_60006_ID_25771_fragment_1_22	NODE_94_length_60006_ID_25771_fragment_1	PF14058.6	PcfK-like protein
NODE_94_length_60006_ID_25771_fragment_1_23	NODE_94_length_60006_ID_25771_fragment_1	PF14284.6	PcfJ-like protein
NODE_94_length_60006_ID_25771_fragment_1_24	NODE_94_length_60006_ID_25771_fragment_1	None	hypothetical protein
NODE_94_length_60006_ID_25771_fragment_1_25	NODE_94_length_60006_ID_25771_fragment_1	None	hypothetical protein
NODE_94_length_60006_ID_25771_fragment_1_26	NODE_94_length_60006_ID_25771_fragment_1	None	hypothetical protein
NODE_94_length_60006_ID_25771_fragment_1_27	NODE_94_length_60006_ID_25771_fragment_1	None	hypothetical protein
NODE_94_length_60006_ID_25771_fragment_1_28	NODE_94_length_60006_ID_25771_fragment_1	VOG00679	REFSEQ HNH endonuclease
NODE_94_length_60006_ID_25771_fragment_1_29	NODE_94_length_60006_ID_25771_fragment_1	VOG14676	REFSEQ hypothetical protein
NODE_94_length_60006_ID_25771_fragment_1_30	NODE_94_length_60006_ID_25771_fragment_1	PF03354.15	Phage Terminase
NODE_94_length_60006_ID_25771_fragment_1_31	NODE_94_length_60006_ID_25771_fragment_1	PF04860.12	Phage portal protein
NODE_94_length_60006_ID_25771_fragment_1_32	NODE_94_length_60006_ID_25771_fragment_1	VOG00719	sp|A3N1T0|CLPP_ACTP2 ATP-dependent Clp protease proteolytic subunit
NODE_94_length_60006_ID_25771_fragment_1_33	NODE_94_length_60006_ID_25771_fragment_1	VOG00633	sp|O64210|CAPSD_BPMD2 Probable major capsid protein gp17
NODE_94_length_60006_ID_25771_fragment_1_34	NODE_94_length_60006_ID_25771_fragment_1	None	hypothetical protein
NODE_94_length_60006_ID_25771_fragment_1_35	NODE_94_length_60006_ID_25771_fragment_1	None	hypothetical protein
NODE_94_length_60006_ID_25771_fragment_1_36	NODE_94_length_60006_ID_25771_fragment_1	None	hypothetical protein
NODE_94_length_60006_ID_25771_fragment_1_37	NODE_94_length_60006_ID_25771_fragment_1	VOG01527	REFSEQ hypothetical protein
NODE_94_length_60006_ID_25771_fragment_1_38	NODE_94_length_60006_ID_25771_fragment_1	VOG03432	REFSEQ hypothetical protein
NODE_94_length_60006_ID_25771_fragment_1_39	NODE_94_length_60006_ID_25771_fragment_1	None	hypothetical protein
NODE_94_length_60006_ID_25771_fragment_1_40	NODE_94_length_60006_ID_25771_fragment_1	None	hypothetical protein
NODE_94_length_60006_ID_25771_fragment_1_41	NODE_94_length_60006_ID_25771_fragment_1	VOG01709	REFSEQ tape measure
NODE_94_length_60006_ID_25771_fragment_1_42	NODE_94_length_60006_ID_25771_fragment_1	None	hypothetical protein
NODE_94_length_60006_ID_25771_fragment_1_43	NODE_94_length_60006_ID_25771_fragment_1	VOG00824	REFSEQ putative antireceptor
NODE_94_length_60006_ID_25771_fragment_1_44	NODE_94_length_60006_ID_25771_fragment_1	VOG11082	REFSEQ minor tail protein
NODE_94_length_60006_ID_25771_fragment_1_45	NODE_94_length_60006_ID_25771_fragment_1	None	hypothetical protein
NODE_94_length_60006_ID_25771_fragment_1_46	NODE_94_length_60006_ID_25771_fragment_1	None	hypothetical protein
NODE_94_length_60006_ID_25771_fragment_1_47	NODE_94_length_60006_ID_25771_fragment_1	None	hypothetical protein
NODE_94_length_60006_ID_25771_fragment_1_48	NODE_94_length_60006_ID_25771_fragment_1	VOG17629	REFSEQ gp20 protein
NODE_94_length_60006_ID_25771_fragment_1_49	NODE_94_length_60006_ID_25771_fragment_1	None	hypothetical protein
NODE_94_length_60006_ID_25771_fragment_1_50	NODE_94_length_60006_ID_25771_fragment_1	None	hypothetical protein
NODE_94_length_60006_ID_25771_fragment_1_51	NODE_94_length_60006_ID_25771_fragment_1	None	hypothetical protein
NODE_94_length_60006_ID_25771_fragment_1_52	NODE_94_length_60006_ID_25771_fragment_1	PF05105.12	Bacteriophage holin family
NODE_94_length_60006_ID_25771_fragment_1_53	NODE_94_length_60006_ID_25771_fragment_1	VOG00699	sp|P20331|ENLYS_BPT3 Endolysin

### Sheet: Table S7
Supplemental Table S7. Number of active prophages and total number of reads used for all metagenomic samples. Respective to Supplemental Figure S3.
metagenome	sample accession	active prophages	fraction active	reads used
Human gut (a)	ERR688508	1	0.030303	41819110
Human gut (a)	ERR688512	0	0	59256179
Human gut (a)	ERR688519	1	0.0434783	53117663
Human gut (a)	ERR688587	1	0.027027	52440060
Human gut (a)	ERR688584	0	0	44641110
Human gut (a)	ERR688505	0	0	33255375
Human gut (a)	ERR688513	0	0	47734627
Human gut (a)	ERR688515	3	0.0909091	38544867
Human gut (a)	ERR688618	0	0	40227970
Human gut (a)	ERR688634	0	0	45478730
Human gut (a)	ERR688590	0	0	31511567
Human gut (a)	ERR688506	1	0.0263158	55642080
Human gut (a)	ERR688507	0	0	52554572
Human gut (a)	ERR688509	1	0.04	43509910
Human gut (a)	ERR688591	0	0	39117192
Human gut (b)	ERR1620306	0	0	46618439
Human gut (b)	ERR1620308	0	0	38934612
Human gut (b)	ERR1620303	0	0	36720374
Human gut (b)	ERR1620299	1	0.0196078	42697033
Human gut (b)	ERR1620313	1	0.0588235	51930473
Human gut (b)	ERR1620315	0	0	32574713
Human gut (b)	ERR1620318	1	0.0344828	39208208
Human gut (b)	ERR1620279	0	0	45893911
Human gut (b)	ERR1620305	2	0.111111	47438073
Human gut (b)	ERR1620307	0	0	43845416
Human gut (b)	ERR1620309	0	0	33171871
Human gut (b)	ERR1620310	0	0	35544112
Human gut (b)	ERR1620311	0	0	35635305
Human gut (b)	ERR1620312	0	0	37963656
Human gut (b)	ERR1620317	0	0	51442096
Human gut (b)	ERR1620319	2	0.0689655	41352197
Human gut (b)	ERR1620281	3	0.0833333	42066339
Human gut (b)	ERR1620269	1	0.0227273	57241284
Human gut (b)	ERR1620284	1	0.0322581	36830761
Human gut (b)	ERR1620287	2	0.1	43076322
Human gut (b)	ERR1620273	0	0	45344856
Human gut (b)	ERR1620277	2	0.0833333	34658526
Human gut (b)	ERR1620268	0	0	51145782
Human gut (b)	ERR1620280	0	0	53068458
Human gut (b)	ERR1620282	0	0	54696899
Human gut (b)	ERR1620286	2	0.0512821	55817754
Human gut (b)	ERR1620270	0	0	39142395
Human gut (b)	ERR1620288	1	0.0232558	68143601
Human gut (b)	ERR1620289	0	0	54758267
Human gut (b)	ERR1620290	1	0.03125	58407492
Human gut (b)	ERR1620271	0	0	45403963
Human gut (b)	ERR1620272	0	0	46171731
Human gut (b)	ERR1620274	0	0	41276178
Human gut (b)	ERR1620291	0	0	48007743
Human gut (b)	ERR1620275	1	0.037037	49393152
Human gut (b)	ERR1620292	0	0	42770842
Human gut (b)	ERR1620293	0	0	52708651
Human gut (b)	ERR1620294	3	0.111111	51519660
Human gut (b)	ERR1620295	0	0	48684219
Human gut (b)	ERR1620296	0	0	63867834
Human gut (b)	ERR1620276	1	0.0238095	46748522
Human gut (b)	ERR1620365	2	0.0465116	33860833
Human gut (b)	ERR1620366	0	0	31188673
Human gut (b)	ERR1620297	0	0	56202527
Human gut (b)	ERR1620298	0	0	57931753
Human gut (b)	ERR1620300	0	0	49145008
Human gut (b)	ERR1620301	0	0	48262602
Human gut (b)	ERR1620278	0	0	55034945
Human gut (b)	ERR1620302	1	0.04	43187427
Human gut (b)	ERR1620255	1	0.0222222	39929903
Human gut (b)	ERR1620256	2	0.05	39998637
Human gut (b)	ERR1620257	1	0.030303	41154876
Human gut (b)	ERR1620258	0	0	38944500
Human gut (b)	ERR1620259	1	0.0555556	43515623
Human gut (b)	ERR1620260	0	0	59596240
Human gut (b)	ERR1620261	0	0	40178888
Human gut (b)	ERR1620263	1	0.0416667	50849343
Human gut (b)	ERR1620264	0	0	46128496
Human gut (b)	ERR1620265	0	0	48640877
Human gut (b)	ERR1620266	1	0.0238095	51674202
Human gut (b)	ERR1620267	0	0	51910481
Human gut (b)	ERR1620322	0	0	35797419
Human gut (b)	ERR1620324	0	0	54772098
Human gut (b)	ERR1620326	1	0.0181818	51994991
Human gut (b)	ERR1620327	0	0	42886120
Human gut (b)	ERR1620328	0	0	43225133
Human gut (b)	ERR1620330	0	0	42595795
Human gut (b)	ERR1620332	0	0	50816818
Human gut (b)	ERR1620335	0	0	56080284
Human gut (b)	ERR1620336	0	0	54248828
Human gut (b)	ERR1620337	1	0.0196078	47960195
Human gut (b)	ERR1620338	0	0	42552415
Human gut (b)	ERR1620340	1	0.03125	48742279
Human gut (b)	ERR1620341	1	0.0208333	43682978
Human gut (b)	ERR1620342	1	0.0208333	47062363
Human gut (b)	ERR1620343	1	0.0196078	53083802
Human gut (b)	ERR1620344	2	0.0392157	40240952
Human gut (b)	ERR1620345	0	0	54751191
Human gut (b)	ERR1620346	0	0	42103112
Human gut (b)	ERR1620348	0	0	46045613
Human gut (b)	ERR1620349	1	0.027027	44560410
Human gut (b)	ERR1620350	1	0.0333333	50237533
Human gut (b)	ERR1620351	0	0	41231557
Human gut (b)	ERR1620352	0	0	45049648
Human gut (b)	ERR1620356	0	0	43691919
Human gut (b)	ERR1620357	0	0	42913204
Human gut (b)	ERR1620358	0	0	33905887
Human gut (b)	ERR1620359	0	0	41577193
Human gut (b)	ERR1620360	2	0.0425532	31809074
Human gut (b)	ERR1620361	0	0	50143971
Human gut (b)	ERR1620362	1	0.0175439	61760471
Human gut (b)	ERR1620368	1	0.0285714	39334774
Human gut (b)	ERR1620369	0	0	48316688
Human gut (b)	ERR1620374	1	0.0263158	45489527
Human gut (b)	ERR1620375	0	0	44678408
Human gut (b)	ERR1620376	3	0.0967742	43125310
Peatland soil (d)	SRR7151488	3	0.04	24268
Peatland soil (d)	SRR7151489	0	0	45841
Peatland soil (d)	SRR7151490	0	0	7948
Peatland soil (d)	SRR7151491	1	0.047619	11048
Peatland soil (d)	SRR7151492	0	0	145123
Peatland soil (d)	SRR7151500	0	0	46445
Peatland soil (d)	SRR7151501	3	0.0405405	24026
Peatland soil (d)	SRR7151502	0	0	7929
Peatland soil (d)	SRR7151503	2	0.0173913	59680
Peatland soil (d)	SRR7151504	0	0	10828
Peatland soil (d)	SRR7151505	1	0.010101	61938
Peatland soil (d)	SRR7151506	1	0.016129	20856
Peatland soil (d)	SRR7151507	0	0	111046
Peatland soil (d)	SRR7151509	0	0	5836
Peatland soil (d)	SRR7151510	0	0	2806455
Peatland soil (d)	SRR7151511	0	0	7110
Peatland soil (d)	SRR7151512	2	0.0208333	30274
Peatland soil (d)	SRR7151513	1	0.0181818	11768
Peatland soil (d)	SRR7151514	0	0	10404
Peatland soil (d)	SRR7151515	2	0.0266667	18578
Peatland soil (d)	SRR7151516	2	0.0217391	34154
Peatland soil (d)	SRR7151517	0	0	29077
Peatland soil (d)	SRR7151519	0	0	29685
Peatland soil (d)	SRR7151523	1	0.0142857	16274
Peatland soil (d)	SRR7151524	0	0	6424
Peatland soil (d)	SRR7151525	0	0	19763
Peatland soil (d)	SRR7151526	3	0.0714286	67310
Peatland soil (d)	SRR7151527	0	0	12133
Peatland soil (d)	SRR7151528	0	0	13588
Peatland soil (d)	SRR7151529	1	0.00925926	388851
Peatland soil (d)	SRR7151536	0	0	303744
Peatland soil (d)	SRR7151537	0	0	35578
Peatland soil (d)	SRR7151538	1	0.0227273	22215
Peatland soil (d)	SRR7151540	0	0	34716
Peatland soil (d)	SRR7151541	0	0	26787
Peatland soil (d)	SRR7151542	0	0	150729
Peatland soil (d)	SRR7151543	1	0.0333333	2751
Peatland soil (d)	SRR7151545	0	0	4937
Peatland soil (d)	SRR7151546	0	0	248408
Peatland soil (d)	SRR7151547	0	0	5107
Peatland soil (d)	SRR7151548	0	0	12060
Peatland soil (d)	SRR7151549	1	0.04	12133
Peatland soil (d)	SRR7151550	2	0.0526316	35573
Peatland soil (d)	SRR7151551	0	0	116364
Peatland soil (d)	SRR7151552	2	0.0253165	91099
Peatland soil (d)	SRR7151553	0	0	67934
Peatland soil (d)	SRR7151554	1	0.025641	157895
Peatland soil (d)	SRR7151555	0	0	11475
Peatland soil (d)	SRR7151556	2	0.0416667	29446
Peatland soil (d)	SRR7151557	0	0	7338
Peatland soil (d)	SRR7151558	0	0	14577
Peatland soil (d)	SRR7151559	0	0	4461
Peatland soil (d)	SRR7151560	1	0.00952381	101980
Peatland soil (d)	SRR7151561	2	0.019802	261082
Peatland soil (d)	SRR7151563	1	0.00757576	40218
Peatland soil (d)	SRR7151574	0	0	5563
Peatland soil (d)	SRR7151578	0	0	5970
Peatland soil (d)	SRR7151588	0	0	7648
Peatland soil (d)	SRR7151611	0	0	6023
Peatland soil (d)	SRR7151615	1	0.05	6894
Peatland soil (d)	SRR7151661	0	0	20075
Peatland soil (d)	SRR7151670	0	0	5450
Peatland soil (d)	SRR7151674	0	0	14023
Peatland soil (d)	SRR7151675	0	0	13782
Peatland soil (d)	SRR7151681	1	0.0238095	21177
Peatland soil (d)	SRR7151684	0	0	8004
Peatland soil (d)	SRR7151686	3	0.0731707	28329
Peatland soil (d)	SRR7151700	0	0	4695
Peatland soil (d)	SRR7151702	1	0.0166667	15235
Peatland soil (d)	SRR7151715	1	0.0111111	24795
Peatland soil (d)	SRR7151736	1	0.025	15287
Peatland soil (d)	SRR7151738	2	0.0444444	21874
Peatland soil (d)	SRR7151739	1	0.0227273	16291
Peatland soil (d)	SRR7151741	0	0	20242
Peatland soil (d)	SRR7151742	2	0.0444444	8054
Human gut (c)	SRR9865415	0	0	13718
Human gut (c)	SRR9865416	0	0	42732
Human gut (c)	SRR9865418	2	0.0097561	398200
Human gut (c)	SRR9865421	0	0	25154
Human gut (c)	SRR9865422	6	0.0319149	233779
Human gut (c)	SRR9865424	0	0	405388
Human gut (c)	SRR9865427	0	0	206142
Human gut (c)	SRR9865428	0	0	4001
Human gut (c)	SRR9865429	0	0	98545
Human gut (c)	SRR9865430	0	0	89403
Human gut (c)	SRR9865431	0	0	44378
Human gut (c)	SRR9865432	0	0	451645
Human gut (c)	SRR9865433	11	0.0518868	3789202
Human gut (c)	SRR9865435	11	0.044898	4179191
Human gut (c)	SRR9865436	10	0.0416667	4889791
Human gut (c)	SRR9865438	7	0.0238095	2944392
Human gut (c)	SRR9865439	6	0.0294118	1569827
Human gut (c)	SRR9865440	6	0.0244898	1890428
Human gut (c)	SRR9865441	0	0	3690
Human gut (c)	SRR9865442	0	0	68137
Human gut (c)	SRR9865444	11	0.0894309	703206
Human gut (c)	SRR9865446	3	0.0121951	1000002
Human gut (c)	SRR9865447	0	0	36617
Human gut (c)	SRR9865448	0	0	42022
Human gut (c)	SRR9865449	6	0.0197368	5429635
Human gut (c)	SRR9865450	2	0.0102041	131946
Human gut (c)	SRR9865452	1	0.00438596	3139789
Human gut (c)	SRR9865454	1	0.0126582	242026
Human gut (c)	SRR9865455	0	0	74302
Human gut (c)	SRR9865456	0	0	16605
Human gut (c)	SRR9865459	0	0	64251
Human gut (c)	SRR9865460	1	0.00862069	135048
Human gut (c)	SRR9865461	1	0.00813008	91981
Human gut (c)	SRR9865462	0	0	21083
Human gut (c)	SRR9865463	6	0.0288462	684699
Human gut (c)	SRR9865464	1	0.0105263	134935
Human gut (c)	SRR9865467	0	0	2379
Human gut (c)	SRR9865472	1	0.00943396	55290
Human gut (c)	SRR9865475	0	0	7348
Human gut (c)	SRR9865477	2	0.0689655	19738
Human gut (c)	SRR9865481	16	0.0701754	612083
Human gut (c)	SRR9865482	11	0.0617978	648642
Human gut (c)	SRR9865483	10	0.0404858	4276977
Human gut (c)	SRR9865484	10	0.0561798	2264287
Human gut (c)	SRR9865485	0	0	2018285
Human gut (c)	SRR9865486	0	0	991399
Human gut (c)	SRR9865487	0	0	393300
Human gut (c)	SRR9865489	1	0.0126582	103484
Human gut (c)	SRR9865492	0	0	68696
Human gut (c)	SRR9865493	0	0	1563854
Human gut (c)	SRR9865494	0	0	1353743
Human gut (c)	SRR9865496	0	0	2259789
Human gut (c)	SRR9865499	4	0.117647	1550216
Human gut (c)	SRR9865501	5	0.0446429	724796
Human gut (c)	SRR9865504	4	0.0264901	912951
Human gut (c)	SRR9865505	0	0	496036
Human gut (c)	SRR9865506	0	0	1383900
Human gut (c)	SRR9865508	0	0	180307
Human gut (c)	SRR9865509	0	0	1171
Human gut (c)	SRR9865511	0	0	5607
Human gut (c)	SRR9865512	0	0	11060
Human gut (c)	SRR9865513	7	0.0237288	892385
Human gut (c)	SRR9865515	0	0	534177
Human gut (c)	SRR9865516	1	0.0075188	80380
Human gut (c)	SRR9865517	6	0.0379747	72202
Human gut (c)	SRR9865519	0	0	27385
Human gut (c)	SRR9865520	5	0.0248756	179431
Human gut (c)	SRR9865523	5	0.0207469	203188
Human gut (c)	SRR9865524	1	0.00735294	4048201
Human gut (c)	SRR9865525	0	0	59342
Human gut (c)	SRR9865526	0	0	2793
Human gut (c)	SRR9865528	1	0.0285714	161108
Human gut (c)	SRR9865531	7	0.0216718	1225844
Human gut (c)	SRR9865532	0	0	201007
Human gut (c)	SRR9865533	1	0.00546448	484211
Human gut (c)	SRR9865534	5	0.0328947	217198
Human gut (c)	SRR9865535	6	0.0319149	3873715
Human gut (c)	SRR9865536	1	0.00649351	1180908
Human gut (c)	SRR9865537	0	0	6687
Human gut (c)	SRR9865538	2	0.0232558	114109
Human gut (c)	SRR9865540	0	0	33411
Human gut (c)	SRR9865541	0	0	148859
Human gut (c)	SRR9865543	0	0	164692
Human gut (c)	SRR9865551	1	0.00598802	864005
Human gut (c)	SRR9865552	1	0.00483092	2020129
Human gut (c)	SRR9865553	0	0	1366538
Human gut (c)	SRR9865555	4	0.0240964	158041
Human gut (c)	SRR9865557	0	0	63645
Human gut (c)	SRR9865560	0	0	707048
Human gut (c)	SRR9865562	3	0.0105634	360625
Human gut (c)	SRR9865563	5	0.0324675	244463
Human gut (c)	SRR9865564	2	0.0135135	455509
Human gut (c)	SRR9865565	4	0.0322581	1143349
Human gut (c)	SRR9865566	2	0.0190476	94660
Human gut (c)	SRR9865567	0	0	12408
Human gut (c)	SRR9865571	0	0	332511
Human gut (c)	SRR9865572	1	0.00436681	198960
Human gut (c)	SRR9865573	0	0	17906
Human gut (c)	SRR9865579	0	0	7423
Human gut (c)	SRR9865580	0	0	50411
Human gut (c)	SRR9865586	0	0	4061652
Human gut (c)	SRR9865587	0	0	38151
Human gut (c)	SRR9865590	5	0.0314465	283431
Human gut (c)	SRR9865592	0	0	12232
Human gut (c)	SRR9865594	4	0.030303	242383
Human gut (c)	SRR9865595	0	0	106776
Human gut (c)	SRR9865596	0	0	29312
Human gut (c)	SRR9865598	2	0.010929	86970
Human gut (c)	SRR9865599	6	0.0218978	461497
Human gut (c)	SRR9865601	12	0.0923077	1169721
Human gut (c)	SRR9865604	4	0.117647	170669
Human gut (c)	SRR9865605	4	0.0216216	1684161
Human gut (c)	SRR9865606	1	0.00970874	63237
Human gut (c)	SRR9865607	0	0	43411
Human gut (c)	SRR9865608	0	0	27294
Human gut (c)	SRR9865609	4	0.0218579	1691770
Human gut (c)	SRR9865613	0	0	19553
Human gut (c)	SRR9865614	0	0	122223
Human gut (c)	SRR9865615	1	0.00632911	291216
Human gut (c)	SRR9865616	3	0.0186335	1128902
Human gut (c)	SRR9865622	0	0	8367
Human gut (c)	SRR9865623	0	0	219112
Human gut (c)	SRR9865624	2	0.00743494	1086657
Human gut (c)	SRR9865625	0	0	87752
Human gut (c)	SRR9865626	3	0.0192308	426575
Human gut (c)	SRR9865627	3	0.0283019	353562
Human gut (c)	SRR9865629	3	0.0196078	125550
Human gut (c)	SRR9865630	0	0	39203
Human gut (c)	SRR9865631	1	0.00775194	314102
Human gut (c)	SRR9865632	0	0	14126
Human gut (c)	SRR9865633	0	0	120632
Human gut (c)	SRR9865636	8	0.0296296	1194068
Human gut (c)	SRR9865637	0	0	110067
Human gut (c)	SRR9865638	7	0.0228758	807451
Human gut (c)	SRR9865639	8	0.0322581	869170
Human gut (c)	SRR9865643	3	0.0211268	388775
Human gut (c)	SRR9865644	2	0.00772201	985601
Human gut (c)	SRR9865645	0	0	69395
Human gut (c)	SRR9865646	10	0.0714286	2633232
Murine gut (e)	m-ERR2059929_v-ERR2059953	1	0.0217391	26034254
Murine gut (e)	m-ERR2059930_v-ERR2059954	2	0.0425532	25288318
Murine gut (e)	m-ERR2059931_v-ERR2059955	4	0.0869565	8289909
Murine gut (e)	m-ERR2059932_v-ERR2059956	2	0.03125	12900370
Murine gut (e)	m-ERR2059933_v-ERR2059957	0	0	5949064
Murine gut (e)	m-ERR2059934_v-ERR2059958	0	0	17547943
Murine gut (e)	m-ERR2059935_v-ERR2059959	2	0.0512821	2914684
Murine gut (e)	m-ERR2059936_v-ERR2059960	3	0.0612245	6888911
Murine gut (e)	m-ERR2059937_v-ERR2059961	0	0	1275396
Murine gut (e)	m-ERR2059938_v-ERR2059962	1	0.0149254	3357569
Murine gut (e)	m-ERR2059939_v-ERR2059963	1	0.0149254	7209406
Murine gut (e)	m-ERR2059940_v-ERR2059964	0	0	12599738
Murine gut (e)	m-ERR2059941_v-ERR2059965	1	0.0232558	10969728
Murine gut (e)	m-ERR2059942_v-ERR2059966	3	0.0697674	18213000
Murine gut (e)	m-ERR2059943_v-ERR2059967	0	0	14052703
Murine gut (e)	m-ERR2059944_v-ERR2059968	1	0.0344828	14575758
Murine gut (e)	m-ERR2059945_v-ERR2059969	1	0.0144928	4402783
Murine gut (e)	m-ERR2059946_v-ERR2059970	3	0.0652174	22682748
Murine gut (e)	m-ERR2059947_v-ERR2059971	0	0	29013478
Murine gut (e)	m-ERR2059948_v-ERR2059972	0	0	33942
Murine gut (e)	m-ERR2059949_v-ERR2059973	0	0	23240300
Murine gut (e)	m-ERR2059950_v-ERR2059974	1	0.0196078	1984008
Murine gut (e)	m-ERR2059951_v-ERR2059975	0	0	40463

### Sheet: Table S8
Supplemental Table S8. Run time estimations of PropagAtE. Run times will vary depending on the size of the input sequence(s), the size of the input reads, the size of the input alignment format file, the number of threads utilized and specifications of the user’s computer.
Dataset	Sample	Sequence size (MB)	Forward reads size (MB)	Reverse reads size (MB)	Threads	BAM size (MB)	Runtime (minutes)
metagenome	infant human gut (SRR9865626)	49	1800	1800	25	-	13.9
metagenome	infant human gut (SRR9865626)	-	-	-	-	30	11.6
metagenome	human adult gut (ERR1620310)	-	-	-	-	2000	10.2
metagenome	human adult gut (S13.ERR1776113)	47.7	2400	2300	15	-	5
isolate (positive control)	Lactococcus full reads	2.5	1400	1400	5	-	8
isolate (positive control)	Lactococcus full reads	2.5	1500	1500	5	-	7.7
isolate (positive control)	Lactococcus full reads	2.5	1600	1600	10	-	6.9
isolate (positive control)	Bartonella full reads	2.2	322	322	5	-	2.5
isolate (positive control)	Bartonella full reads	2.2	312	312	5	-	2.5
isolate (positive control)	Bartonella full reads	2.2	331	331	5	-	2.3
isolate (negative control)	Aeribacillus full reads	3.9	652	784	5	-	12.8
isolate (negative control)	Aeribacillus full reads	3.9	652	784	10	-	10.8
isolate (negative control)	Brevibacterium full reads	5.6	365	419	5	-	6.7
isolate (negative control)	Janthinobacterium full reads	6.5	311	372	8	-	5.1
isolate (negative control)	Clostridium full reads	3	70	78	2	-	4.7
isolate (negative control)	Deinococcus full reads	3.3	380	410	10	-	3.7
isolate (negative control)	Lactobacillus full reads	3.3	112	130	3	-	3.4
isolate (negative control)	Clostridium full reads	3	70	78	10	-	2.3
isolate (negative control)	Janthinobacterium downsampled	-	-	-	-	27	1.5
isolate (negative control)	Aeribacillus downsampled	-	-	-	-	64	1
isolate (negative control)	Clostridium downsampled	-	-	-	-	7	0.9
isolate (negative control)	Deinococcus downsampled	-	-	-	-	5	0.7
isolate (negative control)	Brevibacterium downsampled	-	-	-	-	45	0.5
isolate (negative control)	Lactobacillus downsampled	-	-	-	-	14	0.5
